# Ecdysteroid-dependent molting in tardigrades

**DOI:** 10.1101/2024.06.14.599130

**Authors:** Shumpei Yamakawa, Andreas Hejnol

## Abstract

Molting is a defining feature of the most species-rich animal taxa, the Ecdysozoa, including arthropods, tardigrades, nematodes, and others. In pancrustaceans, such as insects and decapods, molting is regulated by the ecdysteroid (Ecd) hormone and its downstream cascade. However, whether the regulation of molting predates the emergence of the arthropods and represents an ancestral machinery of ecdysozoans remains unclear. Therefore, we investigated the role of Ecd in the molting process of the tardigrade *Hypsibius exemplaris*. We show that the endogenous Ecd level periodically increases during the molting cycle of *H. exemplaris*. The pulse treatment with exogenous Ecd induced molting while an antagonist of the Ecd receptor suppressed the molting. Our spatial and temporal gene expression analysis revealed the putative regulatory organs and Ecd downstream cascades. We demonstrate that tardigrade molting is regulated by Ecd hormone, supporting the ancestry of Ecd-dependent molting in panarthropods. Further, we were able to identify the putative neural center of molting regulation in tardigrades, which may represent an ancestral state of panarthropods homologous to the protocerebrum of pancrustaceans. Together, our results suggest that Ecd-dependent molting evolved 100 million years earlier than previously suggested.

## Supplementary Tables for "Ecdysteroid-dependent molting in tardigrades"

### Sheet: Table S1
Tabale. S1: List of molting genes in the tardigrade Hypsibisu exempralis
Type	Annotation	Accession 1	Accession 2	Reference
Ecd inactivation	CYP18A1	OQV16526.1	BV898_09365.1	Yoshida et al., 2019, Schumann et al., 2018
Ecd Receptor	ECR1	OQV23446.1	BV898_02568.1	Yoshida et al., 2019, Schumann et al., 2018
Ecd Receptor	ECR2	OQV14677.1	BV898_11183.1	Yoshida et al., 2019, Schumann et al., 2018
Ecd Receptor	USP1	OQV18795.1	BV898_07231.2	Yoshida et al., 2019, Schumann et al., 2018
Ecd Receptor	USP2	OWA51687.1	BV898_16160.1	This work
Ecd response	FTZ-F1	OQV18443.1	BV898_07453.1	Yoshida et al., 2019, Schumann et al., 2018
Ecd response	E74	OQV_12233.1, OQV_12235.1	BV898_13495, BV898_13497.1	Yoshida et al., 2019, Schumann et al., 2018
Ecd response	E75	OQV18927.1	BV898_06987.1	Yoshida et al., 2019, Schumann et al., 2018
Ecd response	E78	OQV14742.1	BV898_11114.1	Yoshida et al., 2019, Schumann et al., 2018
Ecd response	HR3	OWA50673.1	BV898_15183.1	Yoshida et al., 2019, Schumann et al., 2018
Ecd response	HR4	OQV14243.1	BV898_11597.1	Yoshida et al., 2019, Schumann et al., 2018
Ecd response	HR38	OQV23906.1	BV898_02254.1	This work
Halloween genes	SAD	OQV21685.1	BV898_04263.1	Yoshida et al., 2019, Schumann et al., 2018
Neuropeptides	CHH	OQV21238.1	BV898_04725.1	This work
Neuropeptides	TRUNK		BV898_17885	De Oliveira et al., 2019, Koziol 2018
Neuropeptides	EH1		BV898_14800	De Oliveira et al., 2019, Koziol 2018
Neuropeptides	EH2		BV898_04828	De Oliveira et al., 2019, Koziol 2018
Neuropeptides	EH3		BV898_14801	De Oliveira et al., 2019, Koziol 2018
Neuropeptides	EH4		BV898_14820	De Oliveira et al., 2019, Koziol 2018
Neuropeptides	EH5		BV898_15615	De Oliveira et al., 2019, Koziol 2018
Neuropeptides	ETH		BV898_08048	De Oliveira et al., 2019, Koziol 2018
Neuropeptides	CCAP1		BV898_00580	De Oliveira et al., 2019, Koziol 2018
Neuropeptides	CCAP2		BV898_11885	De Oliveira et al., 2019, Koziol 2018
Neuropeptides	MIP		BV898_16190	De Oliveira et al., 2019

### Sheet: Table S2
Table. S2: List of the molting genes in priapulids, nematodes, and onychophorans
Taxa	Gene	Species	Gene name in the literature	Accession number	Annotation by	Note
Priapulid	ECR	Priapulus caudatus	EcR-like	XP_014678659.1	Schumann et al., 2018
	USP	Priapulus caudatus		QFQ33540.1	this study	Schumann et al., 2018 annotated PriCau-USP (XP_014678004.1), but this gene was annotated as RAR in this study (Fig. S1)
	E75	Priapulus caudatus	E75-like	XP_014672587.1	Schumann et al., 2018
	E78	Priapulus caudatus	E78C-like	XP_014673324.1	Schumann et al., 2018
	HR3	Priapulus caudatus	HR3	XP_014672821.1	Schumann et al., 2018
	HR4	Priapulus caudatus	HR4-like	XP_014675085.1	Schumann et al., 2018
	FTZF1	Priapulus caudatus	Ftz-F1	XP_014671884.1	Schumann et al., 2018
	E74	Priapulus caudatus	E74EF	XP_014662658.1	Schumann et al., 2018
	HR78	Priapulus caudatus		XP_014673122.1	this study
	HR38	Priapulus caudatus		XP_014681902.1	this study
	SAD	Priapulus caudatus		XP_014662626.1	Lord et al., 2023
	CHH/MIH	Priapulus caudatus		XP_014681581.1	this study
	EH	Priapulus caudatus		XP_014668380.1	Zieger et al., 2021
	CCAP	Priapulus caudatus		XP_014672526.1	Zieger et al., 2021
	MIP	Priapulus caudatus		XP_014663362.1	Zieger et al., 2021
	BURS	Priapulus caudatus		XP_014666437.1	Zieger et al., 2021
	BURS	Priapulus caudatus		XP_014676390.1	Zieger et al., 2021
Nematode	ECR	Brugia malayi	EcR	ABQ28713.1	Schumann et al., 2018
	ECR	Dirofilaria immitis	EcR	ADC42112.1	Schumann et al., 2018
	USP	Brugia malayi	RXR	ABQ28715.1	Schumann et al., 2018
	USP	Dirofilaria immitis	RXR	AAM08268.1	Schumann et al., 2018
	E75	Caenorrhabditis elegans	nhr-85	NP_001021667.1	Schumann et al., 2018	Despite the lack of clear support for its annotation in our phylogenetic analysis (Fig. S1), annotated according to Schumann et al. 2018
	E75	Brugia malayi	E75	XP_001902634.1	Schumann et al., 2018	Despite the lack of clear support for its annotation in our phylogenetic analysis (Fig. S1), annotated according to Schumann et al. 2018
	E75	Dirofilaria immitis	NR	ABS29716.1	Schumann et al., 2018	Despite the lack of clear support for its annotation in our phylogenetic analysis (Fig. S1), annotated according to Schumann et al. 2018
	E78	Caenorrhabditis elegans	SEX-1	AAC77795.1	Schumann et al., 2018	Despite the lack of clear support for its annotation in our phylogenetic analysis (Fig. S1), annotated according to Schumann et al. 2018
	E78	Trichinella spiralis	E75	KRY42612.1	Schumann et al., 2018	Despite the lack of clear support for its annotation in our phylogenetic analysis (Fig. S1), annotated according to Schumann et al. 2018
	HR3	Caenorrhabditis elegans	nhr-23	NP_001032969.1	Schumann et al., 2018
	HR4	Brugia malayi	nhr-91	CDP94347.1	Schumann et al., 2018
	HR4	Caenorrhabditis briggsae	nhr-91	CAP27470.2	Schumann et al., 2018
	FTZF1	Caenorrhabditis elegans	nhr-25	NP_001024550.1	Schumann et al., 2018
	E74	Strongyloides ratti	E74EF	CEF68475.1	Schumann et al., 2018
	E74	Ascaris suum	E74EF	ADY42023.1	Schumann et al., 2018
	HR78	Trichinella nativa		KRZ60869.1	this study
	NVD	Necator americanus	Rieske-domain containing protein	XP_013291364.1	Schumann et al., 2018
	NVD	Teladorsagia circumcincta	Rieske-domain containing protein	PIO75231.1	Schumann et al., 2018
	NVD	Caenorrhabditis elegans	DAF-36	NP_505629.2	Schumann et al., 2018
	NVD	Pristionchus pacificus	DAF-36	PDM66995.1	Schumann et al., 2018
	NVD	Strongyloides ratti	nvd	CEF66692.1	Schumann et al., 2018
	CHH/MIH	Brugia malayi		XP_042929279.1	this study
	CHH/MIH	Brugia malayi		XP_042929331.1	this study
	CHH/MIH	Caenorrhabditis elegans		NP_001299907.1	this study
	CHH/MIH	Caenorrhabditis elegans		NP_508782.2	this study
	CHH/MIH	Caenorrhabditis elegans		NP_501985.1	this study
	MIP	Caenorrhabditis elegans	nlp-38	G3MU46	Peymen et al., 2019 (Uniprot)
Onychophora	ECR	Euperipatoides rowelli	EcR	scaffold 16326	Schumann et al., 2018 **	Original sequences are available in the supplementary file of Schumann et al., 2018 (see also the supplementaly dataset of this study)
	USP	Euperipatoides rowelli	USP/RXR	scaffold 215744	Schumann et al., 2018 **	Original sequences are available in the supplementary file of Schumann et al., 2018 (see also the supplementaly dataset of this study)
	E75	Euperipatoides rowelli	E75	scaffold 125150	Schumann et al., 2018 **	Original sequences are available in the supplementary file of Schumann et al., 2018 (see also the supplementaly dataset of this study)
	E78	Euperipatoides rowelli	E78	scaffold 34656	Schumann et al., 2018 **	Original sequences are available in the supplementary file of Schumann et al., 2018 (see also the supplementaly dataset of this study)
	HR3	Euperipatoides rowelli	HR3	scaffold 493	Schumann et al., 2018 **	Original sequences are available in the supplementary file of Schumann et al., 2018 (see also the supplementaly dataset of this study)
	HR4	Euperipatoides rowelli	HR4	scaffold 280535	Schumann et al., 2018 **	Original sequences are available in the supplementary file of Schumann et al., 2018 (see also the supplementaly dataset of this study)
	FTZF1	Euperipatoides rowelli	βFtz-F1	scaffold 722	Schumann et al., 2018 **	Original sequences are available in the supplementary file of Schumann et al., 2018 (see also the supplementaly dataset of this study)
	E74	Euperipatoides rowelli	E74	scaffold 4645	Schumann et al., 2018 **	Original sequences are available in the supplementary file of Schumann et al., 2018 (see also the supplementaly dataset of this study)
	HR39	Euperipatoides rowelli	βFtz-F1	scaffold 2159	Schumann et al., 2018 ***	Schumann et al., 2018 annotated scaffold 2159 gene as βFtz-F1, but we annotated this gene as HR39 (=FTF1B) (Fig. S1)
	HR38	Euperipatoides rowelli		TRINITY_DN80065_c0_g1_i1p1	this study ****	Sequences are availavle in the supplemenray dataset
	HR39	Euperipatoides rowelli		TRINITY_DN164210_c0_g1_i1p1	this study ****	Sequences are availavle in the supplemenray dataset
	HR78	Euperipatoides rowelli		TRINITY_DN36268_c0_g1_i1p1	this study ****	Sequences are availavle in the supplemenray dataset
	SAD	Euperipatoides rowelli	sad1	scaffold 29685	Schumann et al., 2018 **	Original sequences are available in the supplementary file of Schumann et al., 2018 (see also the supplementaly dataset of this study)
	SAD	Euperipatoides rowelli	sad2	scaffold 175979	Schumann et al., 2018 **	Original sequences are available in the supplementary file of Schumann et al., 2018 (see also the supplementaly dataset of this study)
	SAD	Euperipatoides rowelli	sad3	scaffold 85827	Schumann et al., 2018 **	Original sequences are available in the supplementary file of Schumann et al., 2018 (see also the supplementaly dataset of this study)
	CYP18A1	Euperipatoides rowelli	CYP18A1	scaffold 20654	Schumann et al., 2018 **	Original sequences are available in the supplementary file of Schumann et al., 2018 (see also the supplementaly dataset of this study)
	CHH/MIH	Euperipatoides rowelli		TRINITY_DN156_c0_g1_i1.p1	this study ****	Sequences are availavle in the supplemenray dataset
	TRUNK	Euperipatoides rowelli		scaffold_165190_7	de Oliveira et al., 2019 (Genome assembly: PRJNA203089)
	TRUNK	Euperipatoides rowelli		scaffold_168471_5	de Oliveira et al., 2019 (Genome assembly: PRJNA203089)
	TRUNK	Euperipatoides rowelli		scaffold_305204_2	de Oliveira et al., 2019 (Genome assembly: PRJNA203089)
	TRUNK	Euperipatoides rowelli		scaffold_70592_17	de Oliveira et al., 2019 (Genome assembly: PRJNA203089)
	EH1	Euperipatoides rowelli		scaffold_46124_28	de Oliveira et al., 2019 (Genome assembly: PRJNA203089)
	CCAP1	Euperipatoides rowelli		scaffold_66245_26	de Oliveira et al., 2019 (Genome assembly: PRJNA203089)
	CCAP2	Peripatopsis capensis		peperipatopsisOverbergiensis.15131	de Oliveira et al., 2019 (Genome assembly: PRJNA203089)
	MIP	Euperipatoides rowelli		PXIH01S0060214.1_6656:7180(-)	Zieger et al., 2021 (Genome assembly: Erow_1.0)
	BURS	Peripatopsis capensis		peperipatopsisOverbergiensis.22140	de Oliveira et al., 2019 (Genome assembly: PRJNA203089)

### Sheet: Table S3
Table S3. Results of Ecd quantification
Stage (dph)	Replicates	number	Ecd level (mg / µl)
0	1	300	62401
0	2	383	39091
0	3	352	26446
1	1	370	48554
1	2	303	43652
1	3	539	67.03
2	1	306	260545
2	2	411	278793
2	3	385	303122
3	1	553	223023
3	2	527	75279
3	3	514	176662
4	1	486	23965
4	2	400	22396
4	3	354	113321

### Sheet: Table S4
Table S4. Results of 100 µM 20-E long treatment
Replicate	Treatment	Number of treatment	Number of Molting
1	DMSO	7	3
2	DMSO	7	2
3	DMSO	7	2
4	DMSO	7	2
5	DMSO	7	2
6	DMSO	8	2
1	Ecd	5	2
2	Ecd	5	5
3	Ecd	7	5
4	Ecd	7	5
5	Ecd	7	5
6	Ecd	8	6

### Sheet: Table S5
Table S5. Results of 100 µM 20-E temporal treatment
Replicate	Treatment	Number of treatment	Number of Molting
1	DMSO	8	3
2	DMSO	7	4
3	DMSO	10	3
1	Ecd_0–1d	8	3
2	Ecd_0–1d	8	2
3	Ecd_0–1d	10	4
1	Ecd_1–2d	8	2
2	Ecd_1–2d	8	2
3	Ecd_1–2d	10	3
1	Ecd_2–3d	8	6
2	Ecd_2–3d	8	6
3	Ecd_2–3d	10	6
1	Ecd_3–4d	8	4
2	Ecd_3–4d	7	3
3	Ecd_3–4d	10	6

### Sheet: Table S6
Table S6. Results of 5 µM CucB long treatment
Replicate	Treatment	Number of treatment	Number of Molting	Number of incomplete molting	Number of dead
1	CucB	9	0	5	3
2	CucB	9	0	2	1
3	CucB	10	0	1	4
4	CucB	10	0	1	3
5	CucB	10	0	0	3
1	DMSO	8	4	0	0
2	DMSO	8	3	0	0
3	DMSO	10	4	0	0
4	DMSO	10	2	0	0
5	DMSO	10	3	0	0

### Sheet: Table S7
Table S7. Results of 5 µM CucB temporal treatment
Interval	Replcicate	Treatment	Numer of treatment	Number of molting defects
1 day	1	CucB_0-1d	10	0
	2	CucB_0-1d	7	0
	3	CucB_0-1d	10	0
	1	CucB_1-2d	10	0
	2	CucB_1-2d	7	0
	3	CucB_1-2d	10	0
	1	CucB_2-3d	10	5
	2	CucB_2-3d	7	3
	3	CucB_2-3d	10	3
	1	CucB_3-4d	10	7
	2	CucB_3-4d	7	0
	3	CucB_3-4d	10	0
	1	DMSO_0-4d	10	0
	2	DMSO_0-4d	7	0
	3	DMSO_0-4d	10	0
2 day	1	CucB_0-2d	6	0
	2	CucB_0-2d	10	0
	3	CucB_0-2d	10	0
	1	CucB_1-3d	6	1
	2	CucB_1-3d	10	1
	3	CucB_1-3d	10	4
	1	CucB_2-4d	6	4
	2	CucB_2-4d	10	4
	3	CucB_2-4d	10	2
	1	DMSO_0-4d	6	0
	2	DMSO_0-4d	10	0
	3	DMSO_0-4d	10	0

### Sheet: Table S8
Table S8. List of the genes in each cluster
Clu. 1	Clu. 2	Clu. 3	Clu. 4	Clu. 5
gene-BV898_00008	gene-BV898_00036	gene-BV898_00012	gene-BV898_00004	gene-BV898_00005
gene-BV898_00011	gene-BV898_00037	gene-BV898_00028	gene-BV898_00006	gene-BV898_00016
gene-BV898_00014	gene-BV898_00055	gene-BV898_00052	gene-BV898_00007	gene-BV898_00017
gene-BV898_00022	gene-BV898_00059	gene-BV898_00099	gene-BV898_00009	gene-BV898_00021
gene-BV898_00033	gene-BV898_00062	gene-BV898_00116	gene-BV898_00010	gene-BV898_00027
gene-BV898_00048	gene-BV898_00084	gene-BV898_00136	gene-BV898_00018	gene-BV898_00032
gene-BV898_00056	gene-BV898_00086	gene-BV898_00143	gene-BV898_00019	gene-BV898_00034
gene-BV898_00064	gene-BV898_00087	gene-BV898_00144	gene-BV898_00020	gene-BV898_00038
gene-BV898_00068	gene-BV898_00105	gene-BV898_00154	gene-BV898_00024	gene-BV898_00039
gene-BV898_00076	gene-BV898_00110	gene-BV898_00158	gene-BV898_00031	gene-BV898_00041
gene-BV898_00080	gene-BV898_00111	gene-BV898_00202	gene-BV898_00035	gene-BV898_00045
gene-BV898_00081	gene-BV898_00113	gene-BV898_00209	gene-BV898_00040	gene-BV898_00057
gene-BV898_00091	gene-BV898_00115	gene-BV898_00210	gene-BV898_00042	gene-BV898_00058
gene-BV898_00092	gene-BV898_00117	gene-BV898_00226	gene-BV898_00044	gene-BV898_00063
gene-BV898_00094	gene-BV898_00137	gene-BV898_00248	gene-BV898_00050	gene-BV898_00065
gene-BV898_00095	gene-BV898_00148	gene-BV898_00254	gene-BV898_00051	gene-BV898_00069
gene-BV898_00096	gene-BV898_00151	gene-BV898_00261	gene-BV898_00053	gene-BV898_00070
gene-BV898_00097	gene-BV898_00152	gene-BV898_00303	gene-BV898_00054	gene-BV898_00071
gene-BV898_00101	gene-BV898_00156	gene-BV898_00335	gene-BV898_00060	gene-BV898_00072
gene-BV898_00107	gene-BV898_00165	gene-BV898_00337	gene-BV898_00061	gene-BV898_00073
gene-BV898_00118	gene-BV898_00195	gene-BV898_00358	gene-BV898_00066	gene-BV898_00079
gene-BV898_00119	gene-BV898_00199	gene-BV898_00371	gene-BV898_00067	gene-BV898_00083
gene-BV898_00123	gene-BV898_00205	gene-BV898_00372	gene-BV898_00074	gene-BV898_00085
gene-BV898_00125	gene-BV898_00206	gene-BV898_00374	gene-BV898_00078	gene-BV898_00089
gene-BV898_00130	gene-BV898_00211	gene-BV898_00381	gene-BV898_00082	gene-BV898_00090
gene-BV898_00132	gene-BV898_00212	gene-BV898_00417	gene-BV898_00088	gene-BV898_00106
gene-BV898_00141	gene-BV898_00214	gene-BV898_00418	gene-BV898_00093	gene-BV898_00114
gene-BV898_00145	gene-BV898_00217	gene-BV898_00419	gene-BV898_00098	gene-BV898_00121
gene-BV898_00149	gene-BV898_00230	gene-BV898_00426	gene-BV898_00100	gene-BV898_00122
gene-BV898_00170	gene-BV898_00232	gene-BV898_00438	gene-BV898_00102	gene-BV898_00131
gene-BV898_00171	gene-BV898_00234	gene-BV898_00444	gene-BV898_00103	gene-BV898_00150
gene-BV898_00172	gene-BV898_00250	gene-BV898_00447	gene-BV898_00104	gene-BV898_00159
gene-BV898_00173	gene-BV898_00258	gene-BV898_00455	gene-BV898_00112	gene-BV898_00161
gene-BV898_00174	gene-BV898_00267	gene-BV898_00460	gene-BV898_00124	gene-BV898_00164
gene-BV898_00176	gene-BV898_00268	gene-BV898_00465	gene-BV898_00127	gene-BV898_00168
gene-BV898_00178	gene-BV898_00269	gene-BV898_00467	gene-BV898_00129	gene-BV898_00177
gene-BV898_00184	gene-BV898_00270	gene-BV898_00478	gene-BV898_00133	gene-BV898_00180
gene-BV898_00188	gene-BV898_00272	gene-BV898_00481	gene-BV898_00134	gene-BV898_00182
gene-BV898_00213	gene-BV898_00277	gene-BV898_00484	gene-BV898_00140	gene-BV898_00183
gene-BV898_00215	gene-BV898_00289	gene-BV898_00504	gene-BV898_00153	gene-BV898_00185
gene-BV898_00216	gene-BV898_00291	gene-BV898_00517	gene-BV898_00160	gene-BV898_00187
gene-BV898_00219	gene-BV898_00297	gene-BV898_00520	gene-BV898_00166	gene-BV898_00190
gene-BV898_00235	gene-BV898_00300	gene-BV898_00547	gene-BV898_00181	gene-BV898_00196
gene-BV898_00241	gene-BV898_00301	gene-BV898_00549	gene-BV898_00191	gene-BV898_00198
gene-BV898_00244	gene-BV898_00304	gene-BV898_00550	gene-BV898_00193	gene-BV898_00200
gene-BV898_00245	gene-BV898_00307	gene-BV898_00556	gene-BV898_00231	gene-BV898_00201
gene-BV898_00251	gene-BV898_00312	gene-BV898_00559	gene-BV898_00233	gene-BV898_00203
gene-BV898_00260	gene-BV898_00331	gene-BV898_00565	gene-BV898_00237	gene-BV898_00208
gene-BV898_00285	gene-BV898_00342	gene-BV898_00599	gene-BV898_00238	gene-BV898_00220
gene-BV898_00287	gene-BV898_00343	gene-BV898_00609	gene-BV898_00239	gene-BV898_00221
gene-BV898_00290	gene-BV898_00357	gene-BV898_00619	gene-BV898_00240	gene-BV898_00222
gene-BV898_00292	gene-BV898_00366	gene-BV898_00627	gene-BV898_00246	gene-BV898_00223
gene-BV898_00305	gene-BV898_00370	gene-BV898_00661	gene-BV898_00253	gene-BV898_00224
gene-BV898_00308	gene-BV898_00377	gene-BV898_00662	gene-BV898_00257	gene-BV898_00225
gene-BV898_00315	gene-BV898_00382	gene-BV898_00670	gene-BV898_00281	gene-BV898_00228
gene-BV898_00319	gene-BV898_00385	gene-BV898_00692	gene-BV898_00283	gene-BV898_00229
gene-BV898_00320	gene-BV898_00386	gene-BV898_00697	gene-BV898_00284	gene-BV898_00286
gene-BV898_00326	gene-BV898_00395	gene-BV898_00700	gene-BV898_00293	gene-BV898_00295
gene-BV898_00329	gene-BV898_00399	gene-BV898_00703	gene-BV898_00302	gene-BV898_00309
gene-BV898_00330	gene-BV898_00407	gene-BV898_00713	gene-BV898_00310	gene-BV898_00318
gene-BV898_00332	gene-BV898_00422	gene-BV898_00714	gene-BV898_00311	gene-BV898_00321
gene-BV898_00333	gene-BV898_00429	gene-BV898_00737	gene-BV898_00313	gene-BV898_00325
gene-BV898_00341	gene-BV898_00432	gene-BV898_00738	gene-BV898_00314	gene-BV898_00336
gene-BV898_00345	gene-BV898_00436	gene-BV898_00753	gene-BV898_00317	gene-BV898_00349
gene-BV898_00359	gene-BV898_00437	gene-BV898_00799	gene-BV898_00328	gene-BV898_00353
gene-BV898_00362	gene-BV898_00440	gene-BV898_00804	gene-BV898_00348	gene-BV898_00365
gene-BV898_00376	gene-BV898_00441	gene-BV898_00806	gene-BV898_00351	gene-BV898_00367
gene-BV898_00380	gene-BV898_00461	gene-BV898_00809	gene-BV898_00354	gene-BV898_00375
gene-BV898_00387	gene-BV898_00470	gene-BV898_00810	gene-BV898_00363	gene-BV898_00379
gene-BV898_00397	gene-BV898_00473	gene-BV898_00823	gene-BV898_00391	gene-BV898_00409
gene-BV898_00398	gene-BV898_00476	gene-BV898_00832	gene-BV898_00392	gene-BV898_00410
gene-BV898_00401	gene-BV898_00505	gene-BV898_00842	gene-BV898_00396	gene-BV898_00415
gene-BV898_00404	gene-BV898_00509	gene-BV898_00843	gene-BV898_00400	gene-BV898_00427
gene-BV898_00420	gene-BV898_00512	gene-BV898_00859	gene-BV898_00405	gene-BV898_00446
gene-BV898_00421	gene-BV898_00522	gene-BV898_00861	gene-BV898_00412	gene-BV898_00463
gene-BV898_00424	gene-BV898_00541	gene-BV898_00869	gene-BV898_00416	gene-BV898_00464
gene-BV898_00431	gene-BV898_00554	gene-BV898_00872	gene-BV898_00423	gene-BV898_00474
gene-BV898_00442	gene-BV898_00567	gene-BV898_00903	gene-BV898_00425	gene-BV898_00480
gene-BV898_00454	gene-BV898_00589	gene-BV898_00923	gene-BV898_00428	gene-BV898_00486
gene-BV898_00457	gene-BV898_00624	gene-BV898_00926	gene-BV898_00433	gene-BV898_00492
gene-BV898_00458	gene-BV898_00656	gene-BV898_00927	gene-BV898_00451	gene-BV898_00498
gene-BV898_00462	gene-BV898_00657	gene-BV898_00940	gene-BV898_00469	gene-BV898_00499
gene-BV898_00466	gene-BV898_00658	gene-BV898_00952	gene-BV898_00472	gene-BV898_00503
gene-BV898_00468	gene-BV898_00671	gene-BV898_00961	gene-BV898_00483	gene-BV898_00506
gene-BV898_00477	gene-BV898_00689	gene-BV898_00977	gene-BV898_00494	gene-BV898_00508
gene-BV898_00485	gene-BV898_00702	gene-BV898_00982	gene-BV898_00497	gene-BV898_00510
gene-BV898_00489	gene-BV898_00705	gene-BV898_00990	gene-BV898_00500	gene-BV898_00538
gene-BV898_00490	gene-BV898_00710	gene-BV898_00996	gene-BV898_00518	gene-BV898_00542
gene-BV898_00491	gene-BV898_00723	gene-BV898_01001	gene-BV898_00525	gene-BV898_00545
gene-BV898_00493	gene-BV898_00726	gene-BV898_01002	gene-BV898_00526	gene-BV898_00577
gene-BV898_00495	gene-BV898_00727	gene-BV898_01011	gene-BV898_00527	gene-BV898_00582
gene-BV898_00496	gene-BV898_00728	gene-BV898_01023	gene-BV898_00528	gene-BV898_00583
gene-BV898_00502	gene-BV898_00736	gene-BV898_01027	gene-BV898_00533	gene-BV898_00596
gene-BV898_00507	gene-BV898_00757	gene-BV898_01043	gene-BV898_00537	gene-BV898_00604
gene-BV898_00514	gene-BV898_00768	gene-BV898_01044	gene-BV898_00548	gene-BV898_00605
gene-BV898_00516	gene-BV898_00774	gene-BV898_01049	gene-BV898_00552	gene-BV898_00608
gene-BV898_00519	gene-BV898_00798	gene-BV898_01050	gene-BV898_00553	gene-BV898_00612
gene-BV898_00529	gene-BV898_00801	gene-BV898_01056	gene-BV898_00558	gene-BV898_00614
gene-BV898_00544	gene-BV898_00811	gene-BV898_01072	gene-BV898_00560	gene-BV898_00625
gene-BV898_00546	gene-BV898_00813	gene-BV898_01076	gene-BV898_00561	gene-BV898_00631
gene-BV898_00551	gene-BV898_00830	gene-BV898_01077	gene-BV898_00563	gene-BV898_00634
gene-BV898_00555	gene-BV898_00833	gene-BV898_01078	gene-BV898_00571	gene-BV898_00636
gene-BV898_00557	gene-BV898_00837	gene-BV898_01079	gene-BV898_00572	gene-BV898_00642
gene-BV898_00564	gene-BV898_00850	gene-BV898_01081	gene-BV898_00573	gene-BV898_00646
gene-BV898_00579	gene-BV898_00854	gene-BV898_01085	gene-BV898_00575	gene-BV898_00651
gene-BV898_00588	gene-BV898_00860	gene-BV898_01088	gene-BV898_00576	gene-BV898_00663
gene-BV898_00594	gene-BV898_00862	gene-BV898_01103	gene-BV898_00578	gene-BV898_00664
gene-BV898_00597	gene-BV898_00873	gene-BV898_01106	gene-BV898_00580	gene-BV898_00665
gene-BV898_00600	gene-BV898_00880	gene-BV898_01111	gene-BV898_00581	gene-BV898_00666
gene-BV898_00607	gene-BV898_00889	gene-BV898_01116	gene-BV898_00585	gene-BV898_00673
gene-BV898_00613	gene-BV898_00894	gene-BV898_01169	gene-BV898_00586	gene-BV898_00674
gene-BV898_00620	gene-BV898_00902	gene-BV898_01171	gene-BV898_00587	gene-BV898_00676
gene-BV898_00621	gene-BV898_00904	gene-BV898_01211	gene-BV898_00590	gene-BV898_00679
gene-BV898_00628	gene-BV898_00909	gene-BV898_01226	gene-BV898_00591	gene-BV898_00694
gene-BV898_00648	gene-BV898_00910	gene-BV898_01236	gene-BV898_00601	gene-BV898_00715
gene-BV898_00649	gene-BV898_00912	gene-BV898_01240	gene-BV898_00610	gene-BV898_00717
gene-BV898_00650	gene-BV898_00918	gene-BV898_01244	gene-BV898_00611	gene-BV898_00724
gene-BV898_00659	gene-BV898_00921	gene-BV898_01248	gene-BV898_00615	gene-BV898_00739
gene-BV898_00668	gene-BV898_00928	gene-BV898_01251	gene-BV898_00616	gene-BV898_00746
gene-BV898_00681	gene-BV898_00931	gene-BV898_01276	gene-BV898_00617	gene-BV898_00748
gene-BV898_00682	gene-BV898_00932	gene-BV898_01285	gene-BV898_00618	gene-BV898_00755
gene-BV898_00687	gene-BV898_00935	gene-BV898_01299	gene-BV898_00633	gene-BV898_00758
gene-BV898_00688	gene-BV898_00950	gene-BV898_01308	gene-BV898_00635	gene-BV898_00759
gene-BV898_00690	gene-BV898_00966	gene-BV898_01310	gene-BV898_00644	gene-BV898_00760
gene-BV898_00691	gene-BV898_00972	gene-BV898_01312	gene-BV898_00645	gene-BV898_00761
gene-BV898_00695	gene-BV898_00978	gene-BV898_01318	gene-BV898_00667	gene-BV898_00762
gene-BV898_00698	gene-BV898_01004	gene-BV898_01320	gene-BV898_00675	gene-BV898_00767
gene-BV898_00704	gene-BV898_01013	gene-BV898_01325	gene-BV898_00693	gene-BV898_00771
gene-BV898_00706	gene-BV898_01017	gene-BV898_01326	gene-BV898_00696	gene-BV898_00779
gene-BV898_00707	gene-BV898_01022	gene-BV898_01327	gene-BV898_00701	gene-BV898_00788
gene-BV898_00709	gene-BV898_01035	gene-BV898_01334	gene-BV898_00708	gene-BV898_00800
gene-BV898_00711	gene-BV898_01039	gene-BV898_01335	gene-BV898_00718	gene-BV898_00808
gene-BV898_00744	gene-BV898_01042	gene-BV898_01344	gene-BV898_00729	gene-BV898_00815
gene-BV898_00745	gene-BV898_01045	gene-BV898_01350	gene-BV898_00743	gene-BV898_00831
gene-BV898_00750	gene-BV898_01046	gene-BV898_01363	gene-BV898_00747	gene-BV898_00834
gene-BV898_00784	gene-BV898_01048	gene-BV898_01372	gene-BV898_00780	gene-BV898_00836
gene-BV898_00795	gene-BV898_01053	gene-BV898_01400	gene-BV898_00782	gene-BV898_00848
gene-BV898_00796	gene-BV898_01064	gene-BV898_01442	gene-BV898_00783	gene-BV898_00858
gene-BV898_00803	gene-BV898_01075	gene-BV898_01458	gene-BV898_00785	gene-BV898_00868
gene-BV898_00805	gene-BV898_01082	gene-BV898_01459	gene-BV898_00787	gene-BV898_00870
gene-BV898_00807	gene-BV898_01090	gene-BV898_01460	gene-BV898_00792	gene-BV898_00871
gene-BV898_00814	gene-BV898_01093	gene-BV898_01462	gene-BV898_00793	gene-BV898_00877
gene-BV898_00820	gene-BV898_01097	gene-BV898_01463	gene-BV898_00794	gene-BV898_00881
gene-BV898_00824	gene-BV898_01102	gene-BV898_01464	gene-BV898_00819	gene-BV898_00882
gene-BV898_00825	gene-BV898_01109	gene-BV898_01479	gene-BV898_00828	gene-BV898_00887
gene-BV898_00826	gene-BV898_01127	gene-BV898_01490	gene-BV898_00829	gene-BV898_00895
gene-BV898_00827	gene-BV898_01128	gene-BV898_01496	gene-BV898_00847	gene-BV898_00900
gene-BV898_00851	gene-BV898_01131	gene-BV898_01514	gene-BV898_00852	gene-BV898_00907
gene-BV898_00856	gene-BV898_01132	gene-BV898_01517	gene-BV898_00857	gene-BV898_00934
gene-BV898_00864	gene-BV898_01133	gene-BV898_01521	gene-BV898_00879	gene-BV898_00948
gene-BV898_00866	gene-BV898_01134	gene-BV898_01524	gene-BV898_00888	gene-BV898_00949
gene-BV898_00867	gene-BV898_01135	gene-BV898_01546	gene-BV898_00915	gene-BV898_00957
gene-BV898_00874	gene-BV898_01136	gene-BV898_01557	gene-BV898_00917	gene-BV898_00965
gene-BV898_00875	gene-BV898_01137	gene-BV898_01560	gene-BV898_00960	gene-BV898_00975
gene-BV898_00883	gene-BV898_01138	gene-BV898_01570	gene-BV898_00971	gene-BV898_00979
gene-BV898_00885	gene-BV898_01139	gene-BV898_01578	gene-BV898_00973	gene-BV898_00980
gene-BV898_00886	gene-BV898_01140	gene-BV898_01583	gene-BV898_00983	gene-BV898_00981
gene-BV898_00890	gene-BV898_01147	gene-BV898_01588	gene-BV898_00984	gene-BV898_00986
gene-BV898_00892	gene-BV898_01158	gene-BV898_01592	gene-BV898_00989	gene-BV898_00987
gene-BV898_00896	gene-BV898_01164	gene-BV898_01606	gene-BV898_00995	gene-BV898_00992
gene-BV898_00897	gene-BV898_01166	gene-BV898_01608	gene-BV898_01024	gene-BV898_00997
gene-BV898_00899	gene-BV898_01170	gene-BV898_01610	gene-BV898_01025	gene-BV898_00998
gene-BV898_00901	gene-BV898_01173	gene-BV898_01623	gene-BV898_01038	gene-BV898_00999
gene-BV898_00905	gene-BV898_01180	gene-BV898_01628	gene-BV898_01040	gene-BV898_01019
gene-BV898_00906	gene-BV898_01200	gene-BV898_01646	gene-BV898_01062	gene-BV898_01026
gene-BV898_00908	gene-BV898_01230	gene-BV898_01650	gene-BV898_01068	gene-BV898_01028
gene-BV898_00911	gene-BV898_01231	gene-BV898_01676	gene-BV898_01074	gene-BV898_01047
gene-BV898_00916	gene-BV898_01232	gene-BV898_01679	gene-BV898_01080	gene-BV898_01055
gene-BV898_00922	gene-BV898_01235	gene-BV898_01684	gene-BV898_01092	gene-BV898_01071
gene-BV898_00924	gene-BV898_01238	gene-BV898_01686	gene-BV898_01094	gene-BV898_01083
gene-BV898_00925	gene-BV898_01241	gene-BV898_01692	gene-BV898_01098	gene-BV898_01089
gene-BV898_00937	gene-BV898_01246	gene-BV898_01716	gene-BV898_01150	gene-BV898_01096
gene-BV898_00938	gene-BV898_01258	gene-BV898_01719	gene-BV898_01174	gene-BV898_01115
gene-BV898_00939	gene-BV898_01259	gene-BV898_01720	gene-BV898_01182	gene-BV898_01125
gene-BV898_00941	gene-BV898_01261	gene-BV898_01727	gene-BV898_01195	gene-BV898_01129
gene-BV898_00951	gene-BV898_01273	gene-BV898_01735	gene-BV898_01203	gene-BV898_01152
gene-BV898_00953	gene-BV898_01279	gene-BV898_01745	gene-BV898_01218	gene-BV898_01165
gene-BV898_00959	gene-BV898_01286	gene-BV898_01750	gene-BV898_01222	gene-BV898_01168
gene-BV898_00962	gene-BV898_01290	gene-BV898_01752	gene-BV898_01224	gene-BV898_01172
gene-BV898_00963	gene-BV898_01300	gene-BV898_01785	gene-BV898_01243	gene-BV898_01188
gene-BV898_00964	gene-BV898_01306	gene-BV898_01786	gene-BV898_01247	gene-BV898_01196
gene-BV898_00968	gene-BV898_01307	gene-BV898_01799	gene-BV898_01257	gene-BV898_01197
gene-BV898_00970	gene-BV898_01348	gene-BV898_01807	gene-BV898_01260	gene-BV898_01198
gene-BV898_00985	gene-BV898_01349	gene-BV898_01809	gene-BV898_01272	gene-BV898_01220
gene-BV898_00993	gene-BV898_01362	gene-BV898_01812	gene-BV898_01275	gene-BV898_01223
gene-BV898_01000	gene-BV898_01370	gene-BV898_01814	gene-BV898_01284	gene-BV898_01233
gene-BV898_01003	gene-BV898_01401	gene-BV898_01816	gene-BV898_01295	gene-BV898_01234
gene-BV898_01007	gene-BV898_01433	gene-BV898_01817	gene-BV898_01296	gene-BV898_01237
gene-BV898_01012	gene-BV898_01434	gene-BV898_01821	gene-BV898_01301	gene-BV898_01268
gene-BV898_01014	gene-BV898_01446	gene-BV898_01825	gene-BV898_01304	gene-BV898_01277
gene-BV898_01016	gene-BV898_01467	gene-BV898_01829	gene-BV898_01305	gene-BV898_01281
gene-BV898_01031	gene-BV898_01486	gene-BV898_01840	gene-BV898_01329	gene-BV898_01282
gene-BV898_01036	gene-BV898_01487	gene-BV898_01849	gene-BV898_01336	gene-BV898_01283
gene-BV898_01041	gene-BV898_01489	gene-BV898_01853	gene-BV898_01337	gene-BV898_01289
gene-BV898_01051	gene-BV898_01495	gene-BV898_01857	gene-BV898_01340	gene-BV898_01291
gene-BV898_01052	gene-BV898_01505	gene-BV898_01866	gene-BV898_01341	gene-BV898_01297
gene-BV898_01054	gene-BV898_01507	gene-BV898_01878	gene-BV898_01343	gene-BV898_01298
gene-BV898_01058	gene-BV898_01510	gene-BV898_01879	gene-BV898_01355	gene-BV898_01302
gene-BV898_01060	gene-BV898_01520	gene-BV898_01888	gene-BV898_01357	gene-BV898_01309
gene-BV898_01063	gene-BV898_01522	gene-BV898_01929	gene-BV898_01360	gene-BV898_01313
gene-BV898_01066	gene-BV898_01540	gene-BV898_01944	gene-BV898_01388	gene-BV898_01314
gene-BV898_01067	gene-BV898_01548	gene-BV898_01963	gene-BV898_01398	gene-BV898_01317
gene-BV898_01086	gene-BV898_01551	gene-BV898_01969	gene-BV898_01408	gene-BV898_01322
gene-BV898_01087	gene-BV898_01555	gene-BV898_01970	gene-BV898_01414	gene-BV898_01323
gene-BV898_01091	gene-BV898_01567	gene-BV898_01995	gene-BV898_01419	gene-BV898_01331
gene-BV898_01100	gene-BV898_01569	gene-BV898_01996	gene-BV898_01427	gene-BV898_01365
gene-BV898_01120	gene-BV898_01573	gene-BV898_02003	gene-BV898_01431	gene-BV898_01371
gene-BV898_01121	gene-BV898_01582	gene-BV898_02013	gene-BV898_01435	gene-BV898_01384
gene-BV898_01149	gene-BV898_01586	gene-BV898_02031	gene-BV898_01447	gene-BV898_01392
gene-BV898_01167	gene-BV898_01593	gene-BV898_02070	gene-BV898_01450	gene-BV898_01395
gene-BV898_01177	gene-BV898_01597	gene-BV898_02131	gene-BV898_01466	gene-BV898_01420
gene-BV898_01178	gene-BV898_01598	gene-BV898_02139	gene-BV898_01483	gene-BV898_01445
gene-BV898_01199	gene-BV898_01611	gene-BV898_02164	gene-BV898_01488	gene-BV898_01451
gene-BV898_01201	gene-BV898_01618	gene-BV898_02185	gene-BV898_01497	gene-BV898_01452
gene-BV898_01204	gene-BV898_01627	gene-BV898_02189	gene-BV898_01498	gene-BV898_01468
gene-BV898_01209	gene-BV898_01629	gene-BV898_02200	gene-BV898_01500	gene-BV898_01469
gene-BV898_01225	gene-BV898_01633	gene-BV898_02226	gene-BV898_01512	gene-BV898_01471
gene-BV898_01227	gene-BV898_01634	gene-BV898_02229	gene-BV898_01515	gene-BV898_01473
gene-BV898_01239	gene-BV898_01640	gene-BV898_02244	gene-BV898_01527	gene-BV898_01474
gene-BV898_01242	gene-BV898_01641	gene-BV898_02245	gene-BV898_01534	gene-BV898_01494
gene-BV898_01245	gene-BV898_01644	gene-BV898_02250	gene-BV898_01535	gene-BV898_01499
gene-BV898_01249	gene-BV898_01653	gene-BV898_02262	gene-BV898_01537	gene-BV898_01501
gene-BV898_01250	gene-BV898_01654	gene-BV898_02267	gene-BV898_01541	gene-BV898_01502
gene-BV898_01252	gene-BV898_01657	gene-BV898_02288	gene-BV898_01550	gene-BV898_01511
gene-BV898_01264	gene-BV898_01660	gene-BV898_02292	gene-BV898_01558	gene-BV898_01513
gene-BV898_01265	gene-BV898_01665	gene-BV898_02302	gene-BV898_01574	gene-BV898_01525
gene-BV898_01267	gene-BV898_01672	gene-BV898_02304	gene-BV898_01579	gene-BV898_01529
gene-BV898_01269	gene-BV898_01695	gene-BV898_02307	gene-BV898_01580	gene-BV898_01533
gene-BV898_01270	gene-BV898_01698	gene-BV898_02316	gene-BV898_01585	gene-BV898_01536
gene-BV898_01303	gene-BV898_01699	gene-BV898_02318	gene-BV898_01590	gene-BV898_01538
gene-BV898_01311	gene-BV898_01706	gene-BV898_02348	gene-BV898_01591	gene-BV898_01539
gene-BV898_01315	gene-BV898_01739	gene-BV898_02353	gene-BV898_01601	gene-BV898_01545
gene-BV898_01316	gene-BV898_01751	gene-BV898_02372	gene-BV898_01636	gene-BV898_01561
gene-BV898_01345	gene-BV898_01763	gene-BV898_02376	gene-BV898_01637	gene-BV898_01566
gene-BV898_01346	gene-BV898_01767	gene-BV898_02390	gene-BV898_01651	gene-BV898_01568
gene-BV898_01351	gene-BV898_01768	gene-BV898_02393	gene-BV898_01652	gene-BV898_01572
gene-BV898_01354	gene-BV898_01774	gene-BV898_02399	gene-BV898_01658	gene-BV898_01575
gene-BV898_01356	gene-BV898_01778	gene-BV898_02407	gene-BV898_01675	gene-BV898_01599
gene-BV898_01359	gene-BV898_01779	gene-BV898_02453	gene-BV898_01678	gene-BV898_01602
gene-BV898_01361	gene-BV898_01780	gene-BV898_02468	gene-BV898_01683	gene-BV898_01612
gene-BV898_01364	gene-BV898_01782	gene-BV898_02498	gene-BV898_01687	gene-BV898_01613
gene-BV898_01366	gene-BV898_01806	gene-BV898_02501	gene-BV898_01694	gene-BV898_01614
gene-BV898_01369	gene-BV898_01826	gene-BV898_02514	gene-BV898_01711	gene-BV898_01615
gene-BV898_01374	gene-BV898_01830	gene-BV898_02520	gene-BV898_01712	gene-BV898_01616
gene-BV898_01375	gene-BV898_01831	gene-BV898_02544	gene-BV898_01713	gene-BV898_01620
gene-BV898_01382	gene-BV898_01835	gene-BV898_02574	gene-BV898_01714	gene-BV898_01632
gene-BV898_01404	gene-BV898_01860	gene-BV898_02599	gene-BV898_01718	gene-BV898_01642
gene-BV898_01406	gene-BV898_01862	gene-BV898_02613	gene-BV898_01722	gene-BV898_01643
gene-BV898_01413	gene-BV898_01865	gene-BV898_02628	gene-BV898_01723	gene-BV898_01645
gene-BV898_01428	gene-BV898_01872	gene-BV898_02637	gene-BV898_01725	gene-BV898_01647
gene-BV898_01429	gene-BV898_01873	gene-BV898_02647	gene-BV898_01755	gene-BV898_01662
gene-BV898_01430	gene-BV898_01883	gene-BV898_02660	gene-BV898_01766	gene-BV898_01666
gene-BV898_01441	gene-BV898_01885	gene-BV898_02663	gene-BV898_01769	gene-BV898_01667
gene-BV898_01444	gene-BV898_01889	gene-BV898_02675	gene-BV898_01781	gene-BV898_01668
gene-BV898_01448	gene-BV898_01890	gene-BV898_02698	gene-BV898_01792	gene-BV898_01669
gene-BV898_01449	gene-BV898_01892	gene-BV898_02740	gene-BV898_01796	gene-BV898_01670
gene-BV898_01454	gene-BV898_01893	gene-BV898_02753	gene-BV898_01797	gene-BV898_01674
gene-BV898_01455	gene-BV898_01895	gene-BV898_02765	gene-BV898_01801	gene-BV898_01690
gene-BV898_01456	gene-BV898_01909	gene-BV898_02768	gene-BV898_01827	gene-BV898_01697
gene-BV898_01470	gene-BV898_01911	gene-BV898_02772	gene-BV898_01836	gene-BV898_01701
gene-BV898_01504	gene-BV898_01913	gene-BV898_02784	gene-BV898_01845	gene-BV898_01705
gene-BV898_01506	gene-BV898_01916	gene-BV898_02790	gene-BV898_01854	gene-BV898_01710
gene-BV898_01518	gene-BV898_01917	gene-BV898_02833	gene-BV898_01856	gene-BV898_01717
gene-BV898_01531	gene-BV898_01918	gene-BV898_02865	gene-BV898_01859	gene-BV898_01728
gene-BV898_01542	gene-BV898_01921	gene-BV898_02893	gene-BV898_01868	gene-BV898_01734
gene-BV898_01543	gene-BV898_01927	gene-BV898_02926	gene-BV898_01874	gene-BV898_01736
gene-BV898_01544	gene-BV898_01946	gene-BV898_02933	gene-BV898_01915	gene-BV898_01737
gene-BV898_01547	gene-BV898_01950	gene-BV898_02939	gene-BV898_01935	gene-BV898_01741
gene-BV898_01552	gene-BV898_01952	gene-BV898_02957	gene-BV898_01937	gene-BV898_01743
gene-BV898_01554	gene-BV898_01956	gene-BV898_02963	gene-BV898_01945	gene-BV898_01744
gene-BV898_01556	gene-BV898_01965	gene-BV898_02970	gene-BV898_01958	gene-BV898_01749
gene-BV898_01559	gene-BV898_01967	gene-BV898_03001	gene-BV898_01985	gene-BV898_01753
gene-BV898_01564	gene-BV898_01983	gene-BV898_03010	gene-BV898_01986	gene-BV898_01754
gene-BV898_01565	gene-BV898_02005	gene-BV898_03046	gene-BV898_01987	gene-BV898_01759
gene-BV898_01571	gene-BV898_02009	gene-BV898_03091	gene-BV898_01999	gene-BV898_01787
gene-BV898_01576	gene-BV898_02010	gene-BV898_03115	gene-BV898_02002	gene-BV898_01794
gene-BV898_01584	gene-BV898_02040	gene-BV898_03118	gene-BV898_02007	gene-BV898_01795
gene-BV898_01587	gene-BV898_02045	gene-BV898_03124	gene-BV898_02028	gene-BV898_01805
gene-BV898_01600	gene-BV898_02046	gene-BV898_03146	gene-BV898_02035	gene-BV898_01820
gene-BV898_01609	gene-BV898_02050	gene-BV898_03150	gene-BV898_02038	gene-BV898_01843
gene-BV898_01617	gene-BV898_02061	gene-BV898_03153	gene-BV898_02063	gene-BV898_01844
gene-BV898_01621	gene-BV898_02067	gene-BV898_03169	gene-BV898_02065	gene-BV898_01855
gene-BV898_01630	gene-BV898_02069	gene-BV898_03195	gene-BV898_02073	gene-BV898_01891
gene-BV898_01631	gene-BV898_02072	gene-BV898_03201	gene-BV898_02074	gene-BV898_01908
gene-BV898_01635	gene-BV898_02075	gene-BV898_03206	gene-BV898_02078	gene-BV898_01910
gene-BV898_01648	gene-BV898_02076	gene-BV898_03235	gene-BV898_02087	gene-BV898_01939
gene-BV898_01656	gene-BV898_02080	gene-BV898_03236	gene-BV898_02089	gene-BV898_01955
gene-BV898_01663	gene-BV898_02097	gene-BV898_03242	gene-BV898_02095	gene-BV898_01959
gene-BV898_01664	gene-BV898_02103	gene-BV898_03252	gene-BV898_02096	gene-BV898_01961
gene-BV898_01677	gene-BV898_02111	gene-BV898_03276	gene-BV898_02108	gene-BV898_01982
gene-BV898_01680	gene-BV898_02121	gene-BV898_03290	gene-BV898_02115	gene-BV898_01991
gene-BV898_01685	gene-BV898_02122	gene-BV898_03329	gene-BV898_02153	gene-BV898_01992
gene-BV898_01688	gene-BV898_02124	gene-BV898_03330	gene-BV898_02171	gene-BV898_02006
gene-BV898_01691	gene-BV898_02125	gene-BV898_03353	gene-BV898_02198	gene-BV898_02012
gene-BV898_01703	gene-BV898_02126	gene-BV898_03370	gene-BV898_02202	gene-BV898_02030
gene-BV898_01707	gene-BV898_02127	gene-BV898_03379	gene-BV898_02217	gene-BV898_02033
gene-BV898_01715	gene-BV898_02129	gene-BV898_03386	gene-BV898_02218	gene-BV898_02037
gene-BV898_01721	gene-BV898_02157	gene-BV898_03390	gene-BV898_02220	gene-BV898_02043
gene-BV898_01726	gene-BV898_02175	gene-BV898_03397	gene-BV898_02223	gene-BV898_02047
gene-BV898_01738	gene-BV898_02177	gene-BV898_03400	gene-BV898_02227	gene-BV898_02048
gene-BV898_01748	gene-BV898_02184	gene-BV898_03458	gene-BV898_02230	gene-BV898_02059
gene-BV898_01758	gene-BV898_02191	gene-BV898_03479	gene-BV898_02233	gene-BV898_02060
gene-BV898_01760	gene-BV898_02206	gene-BV898_03487	gene-BV898_02235	gene-BV898_02068
gene-BV898_01770	gene-BV898_02207	gene-BV898_03513	gene-BV898_02238	gene-BV898_02113
gene-BV898_01771	gene-BV898_02214	gene-BV898_03516	gene-BV898_02246	gene-BV898_02118
gene-BV898_01772	gene-BV898_02215	gene-BV898_03517	gene-BV898_02277	gene-BV898_02133
gene-BV898_01773	gene-BV898_02219	gene-BV898_03518	gene-BV898_02295	gene-BV898_02134
gene-BV898_01775	gene-BV898_02239	gene-BV898_03561	gene-BV898_02325	gene-BV898_02137
gene-BV898_01776	gene-BV898_02240	gene-BV898_03572	gene-BV898_02330	gene-BV898_02173
gene-BV898_01777	gene-BV898_02248	gene-BV898_03573	gene-BV898_02334	gene-BV898_02186
gene-BV898_01783	gene-BV898_02251	gene-BV898_03580	gene-BV898_02336	gene-BV898_02188
gene-BV898_01784	gene-BV898_02255	gene-BV898_03601	gene-BV898_02342	gene-BV898_02192
gene-BV898_01788	gene-BV898_02256	gene-BV898_03605	gene-BV898_02347	gene-BV898_02197
gene-BV898_01791	gene-BV898_02257	gene-BV898_03609	gene-BV898_02358	gene-BV898_02209
gene-BV898_01803	gene-BV898_02259	gene-BV898_03610	gene-BV898_02361	gene-BV898_02212
gene-BV898_01808	gene-BV898_02263	gene-BV898_03623	gene-BV898_02362	gene-BV898_02216
gene-BV898_01810	gene-BV898_02268	gene-BV898_03653	gene-BV898_02363	gene-BV898_02231
gene-BV898_01811	gene-BV898_02270	gene-BV898_03669	gene-BV898_02367	gene-BV898_02234
gene-BV898_01815	gene-BV898_02274	gene-BV898_03677	gene-BV898_02385	gene-BV898_02249
gene-BV898_01818	gene-BV898_02275	gene-BV898_03680	gene-BV898_02404	gene-BV898_02261
gene-BV898_01824	gene-BV898_02278	gene-BV898_03683	gene-BV898_02417	gene-BV898_02269
gene-BV898_01833	gene-BV898_02283	gene-BV898_03719	gene-BV898_02418	gene-BV898_02281
gene-BV898_01837	gene-BV898_02284	gene-BV898_03722	gene-BV898_02423	gene-BV898_02282
gene-BV898_01838	gene-BV898_02286	gene-BV898_03726	gene-BV898_02426	gene-BV898_02291
gene-BV898_01839	gene-BV898_02287	gene-BV898_03730	gene-BV898_02431	gene-BV898_02297
gene-BV898_01842	gene-BV898_02293	gene-BV898_03743	gene-BV898_02435	gene-BV898_02300
gene-BV898_01846	gene-BV898_02296	gene-BV898_03748	gene-BV898_02437	gene-BV898_02303
gene-BV898_01848	gene-BV898_02298	gene-BV898_03749	gene-BV898_02438	gene-BV898_02308
gene-BV898_01852	gene-BV898_02305	gene-BV898_03760	gene-BV898_02445	gene-BV898_02310
gene-BV898_01869	gene-BV898_02306	gene-BV898_03767	gene-BV898_02452	gene-BV898_02311
gene-BV898_01870	gene-BV898_02326	gene-BV898_03769	gene-BV898_02461	gene-BV898_02319
gene-BV898_01871	gene-BV898_02332	gene-BV898_03770	gene-BV898_02463	gene-BV898_02337
gene-BV898_01875	gene-BV898_02339	gene-BV898_03780	gene-BV898_02469	gene-BV898_02371
gene-BV898_01884	gene-BV898_02344	gene-BV898_03797	gene-BV898_02471	gene-BV898_02398
gene-BV898_01886	gene-BV898_02369	gene-BV898_03798	gene-BV898_02474	gene-BV898_02424
gene-BV898_01887	gene-BV898_02375	gene-BV898_03804	gene-BV898_02476	gene-BV898_02427
gene-BV898_01897	gene-BV898_02391	gene-BV898_03827	gene-BV898_02482	gene-BV898_02430
gene-BV898_01902	gene-BV898_02397	gene-BV898_03833	gene-BV898_02489	gene-BV898_02436
gene-BV898_01903	gene-BV898_02414	gene-BV898_03839	gene-BV898_02504	gene-BV898_02443
gene-BV898_01904	gene-BV898_02415	gene-BV898_03842	gene-BV898_02505	gene-BV898_02451
gene-BV898_01905	gene-BV898_02419	gene-BV898_03853	gene-BV898_02506	gene-BV898_02454
gene-BV898_01906	gene-BV898_02420	gene-BV898_03860	gene-BV898_02509	gene-BV898_02455
gene-BV898_01907	gene-BV898_02421	gene-BV898_03865	gene-BV898_02516	gene-BV898_02456
gene-BV898_01912	gene-BV898_02422	gene-BV898_03866	gene-BV898_02519	gene-BV898_02458
gene-BV898_01914	gene-BV898_02432	gene-BV898_03875	gene-BV898_02532	gene-BV898_02460
gene-BV898_01934	gene-BV898_02440	gene-BV898_03876	gene-BV898_02539	gene-BV898_02465
gene-BV898_01936	gene-BV898_02449	gene-BV898_03893	gene-BV898_02553	gene-BV898_02466
gene-BV898_01940	gene-BV898_02457	gene-BV898_03926	gene-BV898_02575	gene-BV898_02467
gene-BV898_01943	gene-BV898_02459	gene-BV898_03940	gene-BV898_02576	gene-BV898_02475
gene-BV898_01948	gene-BV898_02473	gene-BV898_03958	gene-BV898_02578	gene-BV898_02478
gene-BV898_01949	gene-BV898_02480	gene-BV898_03966	gene-BV898_02582	gene-BV898_02481
gene-BV898_01954	gene-BV898_02493	gene-BV898_03967	gene-BV898_02600	gene-BV898_02485
gene-BV898_01964	gene-BV898_02517	gene-BV898_03968	gene-BV898_02605	gene-BV898_02486
gene-BV898_01966	gene-BV898_02521	gene-BV898_03971	gene-BV898_02610	gene-BV898_02490
gene-BV898_01971	gene-BV898_02527	gene-BV898_03978	gene-BV898_02618	gene-BV898_02492
gene-BV898_01979	gene-BV898_02537	gene-BV898_03981	gene-BV898_02648	gene-BV898_02494
gene-BV898_01981	gene-BV898_02541	gene-BV898_03988	gene-BV898_02649	gene-BV898_02496
gene-BV898_01988	gene-BV898_02542	gene-BV898_04001	gene-BV898_02654	gene-BV898_02499
gene-BV898_01990	gene-BV898_02547	gene-BV898_04004	gene-BV898_02655	gene-BV898_02502
gene-BV898_01993	gene-BV898_02557	gene-BV898_04007	gene-BV898_02668	gene-BV898_02507
gene-BV898_01994	gene-BV898_02560	gene-BV898_04009	gene-BV898_02672	gene-BV898_02508
gene-BV898_01998	gene-BV898_02564	gene-BV898_04025	gene-BV898_02677	gene-BV898_02515
gene-BV898_02001	gene-BV898_02584	gene-BV898_04046	gene-BV898_02678	gene-BV898_02524
gene-BV898_02004	gene-BV898_02590	gene-BV898_04051	gene-BV898_02683	gene-BV898_02525
gene-BV898_02014	gene-BV898_02591	gene-BV898_04057	gene-BV898_02690	gene-BV898_02526
gene-BV898_02015	gene-BV898_02608	gene-BV898_04108	gene-BV898_02697	gene-BV898_02529
gene-BV898_02016	gene-BV898_02617	gene-BV898_04116	gene-BV898_02700	gene-BV898_02536
gene-BV898_02064	gene-BV898_02621	gene-BV898_04117	gene-BV898_02705	gene-BV898_02552
gene-BV898_02102	gene-BV898_02623	gene-BV898_04124	gene-BV898_02711	gene-BV898_02554
gene-BV898_02166	gene-BV898_02624	gene-BV898_04125	gene-BV898_02712	gene-BV898_02559
gene-BV898_02170	gene-BV898_02625	gene-BV898_04126	gene-BV898_02715	gene-BV898_02568
gene-BV898_02179	gene-BV898_02636	gene-BV898_04133	gene-BV898_02721	gene-BV898_02569
gene-BV898_02180	gene-BV898_02653	gene-BV898_04144	gene-BV898_02722	gene-BV898_02570
gene-BV898_02187	gene-BV898_02670	gene-BV898_04162	gene-BV898_02727	gene-BV898_02577
gene-BV898_02190	gene-BV898_02676	gene-BV898_04186	gene-BV898_02728	gene-BV898_02580
gene-BV898_02193	gene-BV898_02680	gene-BV898_04190	gene-BV898_02729	gene-BV898_02588
gene-BV898_02195	gene-BV898_02681	gene-BV898_04192	gene-BV898_02737	gene-BV898_02592
gene-BV898_02199	gene-BV898_02684	gene-BV898_04207	gene-BV898_02738	gene-BV898_02595
gene-BV898_02203	gene-BV898_02685	gene-BV898_04245	gene-BV898_02757	gene-BV898_02604
gene-BV898_02205	gene-BV898_02686	gene-BV898_04253	gene-BV898_02770	gene-BV898_02629
gene-BV898_02213	gene-BV898_02687	gene-BV898_04258	gene-BV898_02774	gene-BV898_02635
gene-BV898_02221	gene-BV898_02688	gene-BV898_04283	gene-BV898_02777	gene-BV898_02645
gene-BV898_02224	gene-BV898_02689	gene-BV898_04284	gene-BV898_02786	gene-BV898_02646
gene-BV898_02232	gene-BV898_02704	gene-BV898_04301	gene-BV898_02801	gene-BV898_02658
gene-BV898_02237	gene-BV898_02708	gene-BV898_04307	gene-BV898_02824	gene-BV898_02666
gene-BV898_02242	gene-BV898_02716	gene-BV898_04322	gene-BV898_02826	gene-BV898_02679
gene-BV898_02252	gene-BV898_02735	gene-BV898_04325	gene-BV898_02835	gene-BV898_02691
gene-BV898_02253	gene-BV898_02752	gene-BV898_04329	gene-BV898_02855	gene-BV898_02699
gene-BV898_02260	gene-BV898_02767	gene-BV898_04330	gene-BV898_02869	gene-BV898_02713
gene-BV898_02266	gene-BV898_02769	gene-BV898_04351	gene-BV898_02883	gene-BV898_02714
gene-BV898_02271	gene-BV898_02771	gene-BV898_04352	gene-BV898_02885	gene-BV898_02724
gene-BV898_02276	gene-BV898_02800	gene-BV898_04355	gene-BV898_02922	gene-BV898_02730
gene-BV898_02280	gene-BV898_02809	gene-BV898_04358	gene-BV898_02923	gene-BV898_02731
gene-BV898_02285	gene-BV898_02811	gene-BV898_04362	gene-BV898_02924	gene-BV898_02732
gene-BV898_02290	gene-BV898_02812	gene-BV898_04372	gene-BV898_02931	gene-BV898_02742
gene-BV898_02294	gene-BV898_02813	gene-BV898_04378	gene-BV898_02936	gene-BV898_02746
gene-BV898_02317	gene-BV898_02837	gene-BV898_04382	gene-BV898_02937	gene-BV898_02778
gene-BV898_02320	gene-BV898_02843	gene-BV898_04385	gene-BV898_02946	gene-BV898_02796
gene-BV898_02322	gene-BV898_02859	gene-BV898_04390	gene-BV898_02948	gene-BV898_02797
gene-BV898_02323	gene-BV898_02860	gene-BV898_04395	gene-BV898_02956	gene-BV898_02798
gene-BV898_02327	gene-BV898_02868	gene-BV898_04396	gene-BV898_02999	gene-BV898_02799
gene-BV898_02331	gene-BV898_02870	gene-BV898_04397	gene-BV898_03043	gene-BV898_02804
gene-BV898_02340	gene-BV898_02873	gene-BV898_04402	gene-BV898_03054	gene-BV898_02805
gene-BV898_02343	gene-BV898_02903	gene-BV898_04438	gene-BV898_03071	gene-BV898_02817
gene-BV898_02345	gene-BV898_02906	gene-BV898_04482	gene-BV898_03092	gene-BV898_02818
gene-BV898_02346	gene-BV898_02907	gene-BV898_04498	gene-BV898_03093	gene-BV898_02820
gene-BV898_02349	gene-BV898_02910	gene-BV898_04565	gene-BV898_03102	gene-BV898_02858
gene-BV898_02350	gene-BV898_02911	gene-BV898_04568	gene-BV898_03103	gene-BV898_02863
gene-BV898_02351	gene-BV898_02912	gene-BV898_04569	gene-BV898_03104	gene-BV898_02867
gene-BV898_02352	gene-BV898_02913	gene-BV898_04571	gene-BV898_03128	gene-BV898_02878
gene-BV898_02365	gene-BV898_02915	gene-BV898_04585	gene-BV898_03134	gene-BV898_02884
gene-BV898_02373	gene-BV898_02938	gene-BV898_04591	gene-BV898_03162	gene-BV898_02887
gene-BV898_02377	gene-BV898_02949	gene-BV898_04619	gene-BV898_03163	gene-BV898_02901
gene-BV898_02380	gene-BV898_02951	gene-BV898_04633	gene-BV898_03165	gene-BV898_02919
gene-BV898_02389	gene-BV898_02958	gene-BV898_04658	gene-BV898_03171	gene-BV898_02920
gene-BV898_02392	gene-BV898_02959	gene-BV898_04670	gene-BV898_03179	gene-BV898_02921
gene-BV898_02395	gene-BV898_02968	gene-BV898_04694	gene-BV898_03180	gene-BV898_02925
gene-BV898_02396	gene-BV898_02972	gene-BV898_04720	gene-BV898_03203	gene-BV898_02935
gene-BV898_02413	gene-BV898_02973	gene-BV898_04742	gene-BV898_03212	gene-BV898_02945
gene-BV898_02425	gene-BV898_02976	gene-BV898_04745	gene-BV898_03213	gene-BV898_02961
gene-BV898_02433	gene-BV898_02989	gene-BV898_04748	gene-BV898_03214	gene-BV898_02962
gene-BV898_02439	gene-BV898_02994	gene-BV898_04763	gene-BV898_03226	gene-BV898_02974
gene-BV898_02447	gene-BV898_03009	gene-BV898_04768	gene-BV898_03230	gene-BV898_02977
gene-BV898_02472	gene-BV898_03019	gene-BV898_04774	gene-BV898_03232	gene-BV898_02984
gene-BV898_02477	gene-BV898_03023	gene-BV898_04786	gene-BV898_03238	gene-BV898_02986
gene-BV898_02479	gene-BV898_03027	gene-BV898_04787	gene-BV898_03246	gene-BV898_02987
gene-BV898_02484	gene-BV898_03028	gene-BV898_04792	gene-BV898_03249	gene-BV898_02995
gene-BV898_02487	gene-BV898_03029	gene-BV898_04805	gene-BV898_03250	gene-BV898_03000
gene-BV898_02495	gene-BV898_03037	gene-BV898_04817	gene-BV898_03251	gene-BV898_03002
gene-BV898_02497	gene-BV898_03045	gene-BV898_04821	gene-BV898_03259	gene-BV898_03011
gene-BV898_02500	gene-BV898_03047	gene-BV898_04825	gene-BV898_03264	gene-BV898_03022
gene-BV898_02503	gene-BV898_03073	gene-BV898_04833	gene-BV898_03266	gene-BV898_03031
gene-BV898_02510	gene-BV898_03088	gene-BV898_04841	gene-BV898_03269	gene-BV898_03032
gene-BV898_02511	gene-BV898_03090	gene-BV898_04850	gene-BV898_03271	gene-BV898_03048
gene-BV898_02512	gene-BV898_03097	gene-BV898_04880	gene-BV898_03272	gene-BV898_03051
gene-BV898_02513	gene-BV898_03098	gene-BV898_04894	gene-BV898_03273	gene-BV898_03078
gene-BV898_02518	gene-BV898_03099	gene-BV898_04904	gene-BV898_03292	gene-BV898_03108
gene-BV898_02522	gene-BV898_03110	gene-BV898_04912	gene-BV898_03303	gene-BV898_03109
gene-BV898_02523	gene-BV898_03111	gene-BV898_04916	gene-BV898_03306	gene-BV898_03116
gene-BV898_02528	gene-BV898_03125	gene-BV898_04925	gene-BV898_03307	gene-BV898_03122
gene-BV898_02533	gene-BV898_03138	gene-BV898_04939	gene-BV898_03309	gene-BV898_03154
gene-BV898_02538	gene-BV898_03141	gene-BV898_04946	gene-BV898_03310	gene-BV898_03175
gene-BV898_02546	gene-BV898_03142	gene-BV898_04956	gene-BV898_03313	gene-BV898_03182
gene-BV898_02561	gene-BV898_03144	gene-BV898_04975	gene-BV898_03322	gene-BV898_03185
gene-BV898_02562	gene-BV898_03156	gene-BV898_04986	gene-BV898_03324	gene-BV898_03196
gene-BV898_02563	gene-BV898_03157	gene-BV898_04990	gene-BV898_03326	gene-BV898_03197
gene-BV898_02572	gene-BV898_03160	gene-BV898_04996	gene-BV898_03334	gene-BV898_03199
gene-BV898_02579	gene-BV898_03161	gene-BV898_05003	gene-BV898_03342	gene-BV898_03204
gene-BV898_02581	gene-BV898_03168	gene-BV898_05006	gene-BV898_03346	gene-BV898_03207
gene-BV898_02583	gene-BV898_03170	gene-BV898_05026	gene-BV898_03348	gene-BV898_03215
gene-BV898_02585	gene-BV898_03174	gene-BV898_05029	gene-BV898_03349	gene-BV898_03219
gene-BV898_02589	gene-BV898_03178	gene-BV898_05045	gene-BV898_03350	gene-BV898_03228
gene-BV898_02593	gene-BV898_03183	gene-BV898_05049	gene-BV898_03352	gene-BV898_03231
gene-BV898_02594	gene-BV898_03184	gene-BV898_05071	gene-BV898_03360	gene-BV898_03233
gene-BV898_02601	gene-BV898_03192	gene-BV898_05072	gene-BV898_03367	gene-BV898_03234
gene-BV898_02609	gene-BV898_03194	gene-BV898_05073	gene-BV898_03368	gene-BV898_03260
gene-BV898_02619	gene-BV898_03216	gene-BV898_05080	gene-BV898_03369	gene-BV898_03265
gene-BV898_02620	gene-BV898_03217	gene-BV898_05085	gene-BV898_03371	gene-BV898_03274
gene-BV898_02622	gene-BV898_03218	gene-BV898_05090	gene-BV898_03385	gene-BV898_03277
gene-BV898_02626	gene-BV898_03220	gene-BV898_05094	gene-BV898_03393	gene-BV898_03280
gene-BV898_02627	gene-BV898_03221	gene-BV898_05107	gene-BV898_03396	gene-BV898_03285
gene-BV898_02631	gene-BV898_03222	gene-BV898_05120	gene-BV898_03413	gene-BV898_03287
gene-BV898_02634	gene-BV898_03224	gene-BV898_05131	gene-BV898_03426	gene-BV898_03293
gene-BV898_02639	gene-BV898_03240	gene-BV898_05153	gene-BV898_03427	gene-BV898_03294
gene-BV898_02640	gene-BV898_03243	gene-BV898_05161	gene-BV898_03443	gene-BV898_03295
gene-BV898_02659	gene-BV898_03244	gene-BV898_05168	gene-BV898_03444	gene-BV898_03302
gene-BV898_02665	gene-BV898_03262	gene-BV898_05179	gene-BV898_03449	gene-BV898_03311
gene-BV898_02667	gene-BV898_03268	gene-BV898_05256	gene-BV898_03454	gene-BV898_03332
gene-BV898_02669	gene-BV898_03279	gene-BV898_05266	gene-BV898_03470	gene-BV898_03333
gene-BV898_02692	gene-BV898_03283	gene-BV898_05285	gene-BV898_03475	gene-BV898_03336
gene-BV898_02696	gene-BV898_03284	gene-BV898_05296	gene-BV898_03483	gene-BV898_03339
gene-BV898_02703	gene-BV898_03296	gene-BV898_05297	gene-BV898_03493	gene-BV898_03340
gene-BV898_02719	gene-BV898_03297	gene-BV898_05299	gene-BV898_03499	gene-BV898_03341
gene-BV898_02723	gene-BV898_03298	gene-BV898_05311	gene-BV898_03500	gene-BV898_03344
gene-BV898_02733	gene-BV898_03299	gene-BV898_05324	gene-BV898_03501	gene-BV898_03345
gene-BV898_02741	gene-BV898_03300	gene-BV898_05332	gene-BV898_03502	gene-BV898_03347
gene-BV898_02750	gene-BV898_03301	gene-BV898_05339	gene-BV898_03504	gene-BV898_03382
gene-BV898_02755	gene-BV898_03308	gene-BV898_05353	gene-BV898_03523	gene-BV898_03398
gene-BV898_02756	gene-BV898_03312	gene-BV898_05359	gene-BV898_03530	gene-BV898_03408
gene-BV898_02759	gene-BV898_03315	gene-BV898_05373	gene-BV898_03543	gene-BV898_03417
gene-BV898_02761	gene-BV898_03316	gene-BV898_05378	gene-BV898_03563	gene-BV898_03419
gene-BV898_02762	gene-BV898_03317	gene-BV898_05450	gene-BV898_03574	gene-BV898_03428
gene-BV898_02763	gene-BV898_03319	gene-BV898_05468	gene-BV898_03576	gene-BV898_03430
gene-BV898_02773	gene-BV898_03323	gene-BV898_05473	gene-BV898_03579	gene-BV898_03441
gene-BV898_02776	gene-BV898_03325	gene-BV898_05495	gene-BV898_03585	gene-BV898_03442
gene-BV898_02782	gene-BV898_03337	gene-BV898_05496	gene-BV898_03591	gene-BV898_03452
gene-BV898_02814	gene-BV898_03338	gene-BV898_05498	gene-BV898_03603	gene-BV898_03453
gene-BV898_02815	gene-BV898_03358	gene-BV898_05509	gene-BV898_03607	gene-BV898_03457
gene-BV898_02847	gene-BV898_03362	gene-BV898_05515	gene-BV898_03613	gene-BV898_03466
gene-BV898_02856	gene-BV898_03363	gene-BV898_05520	gene-BV898_03626	gene-BV898_03468
gene-BV898_02857	gene-BV898_03366	gene-BV898_05530	gene-BV898_03627	gene-BV898_03478
gene-BV898_02874	gene-BV898_03389	gene-BV898_05532	gene-BV898_03645	gene-BV898_03480
gene-BV898_02875	gene-BV898_03395	gene-BV898_05535	gene-BV898_03649	gene-BV898_03484
gene-BV898_02876	gene-BV898_03416	gene-BV898_05539	gene-BV898_03661	gene-BV898_03490
gene-BV898_02877	gene-BV898_03429	gene-BV898_05542	gene-BV898_03663	gene-BV898_03494
gene-BV898_02879	gene-BV898_03433	gene-BV898_05545	gene-BV898_03665	gene-BV898_03495
gene-BV898_02880	gene-BV898_03437	gene-BV898_05546	gene-BV898_03670	gene-BV898_03496
gene-BV898_02881	gene-BV898_03438	gene-BV898_05558	gene-BV898_03693	gene-BV898_03497
gene-BV898_02886	gene-BV898_03439	gene-BV898_05568	gene-BV898_03694	gene-BV898_03498
gene-BV898_02890	gene-BV898_03446	gene-BV898_05570	gene-BV898_03716	gene-BV898_03520
gene-BV898_02891	gene-BV898_03455	gene-BV898_05632	gene-BV898_03717	gene-BV898_03521
gene-BV898_02892	gene-BV898_03456	gene-BV898_05648	gene-BV898_03718	gene-BV898_03522
gene-BV898_02894	gene-BV898_03459	gene-BV898_05653	gene-BV898_03720	gene-BV898_03535
gene-BV898_02896	gene-BV898_03460	gene-BV898_05656	gene-BV898_03729	gene-BV898_03536
gene-BV898_02897	gene-BV898_03461	gene-BV898_05661	gene-BV898_03731	gene-BV898_03538
gene-BV898_02898	gene-BV898_03467	gene-BV898_05664	gene-BV898_03742	gene-BV898_03550
gene-BV898_02899	gene-BV898_03469	gene-BV898_05669	gene-BV898_03751	gene-BV898_03554
gene-BV898_02900	gene-BV898_03476	gene-BV898_05670	gene-BV898_03756	gene-BV898_03595
gene-BV898_02905	gene-BV898_03488	gene-BV898_05675	gene-BV898_03761	gene-BV898_03600
gene-BV898_02908	gene-BV898_03491	gene-BV898_05722	gene-BV898_03766	gene-BV898_03629
gene-BV898_02928	gene-BV898_03509	gene-BV898_05730	gene-BV898_03771	gene-BV898_03642
gene-BV898_02932	gene-BV898_03511	gene-BV898_05738	gene-BV898_03777	gene-BV898_03654
gene-BV898_02947	gene-BV898_03544	gene-BV898_05746	gene-BV898_03796	gene-BV898_03658
gene-BV898_02952	gene-BV898_03546	gene-BV898_05747	gene-BV898_03816	gene-BV898_03659
gene-BV898_02954	gene-BV898_03568	gene-BV898_05761	gene-BV898_03817	gene-BV898_03662
gene-BV898_02960	gene-BV898_03570	gene-BV898_05770	gene-BV898_03843	gene-BV898_03674
gene-BV898_02966	gene-BV898_03577	gene-BV898_05789	gene-BV898_03844	gene-BV898_03691
gene-BV898_02967	gene-BV898_03590	gene-BV898_05807	gene-BV898_03847	gene-BV898_03695
gene-BV898_02969	gene-BV898_03593	gene-BV898_05814	gene-BV898_03852	gene-BV898_03709
gene-BV898_02975	gene-BV898_03594	gene-BV898_05823	gene-BV898_03877	gene-BV898_03713
gene-BV898_02978	gene-BV898_03596	gene-BV898_05824	gene-BV898_03878	gene-BV898_03727
gene-BV898_02981	gene-BV898_03598	gene-BV898_05828	gene-BV898_03883	gene-BV898_03739
gene-BV898_02983	gene-BV898_03602	gene-BV898_05829	gene-BV898_03887	gene-BV898_03741
gene-BV898_02988	gene-BV898_03622	gene-BV898_05830	gene-BV898_03892	gene-BV898_03772
gene-BV898_02990	gene-BV898_03624	gene-BV898_05844	gene-BV898_03920	gene-BV898_03774
gene-BV898_02992	gene-BV898_03650	gene-BV898_05857	gene-BV898_03922	gene-BV898_03775
gene-BV898_03039	gene-BV898_03652	gene-BV898_05861	gene-BV898_03929	gene-BV898_03786
gene-BV898_03042	gene-BV898_03660	gene-BV898_05863	gene-BV898_03939	gene-BV898_03793
gene-BV898_03060	gene-BV898_03688	gene-BV898_05870	gene-BV898_03955	gene-BV898_03806
gene-BV898_03063	gene-BV898_03690	gene-BV898_05872	gene-BV898_03956	gene-BV898_03818
gene-BV898_03077	gene-BV898_03692	gene-BV898_05874	gene-BV898_03965	gene-BV898_03822
gene-BV898_03086	gene-BV898_03708	gene-BV898_05875	gene-BV898_03975	gene-BV898_03828
gene-BV898_03096	gene-BV898_03714	gene-BV898_05883	gene-BV898_03979	gene-BV898_03829
gene-BV898_03100	gene-BV898_03728	gene-BV898_05902	gene-BV898_03985	gene-BV898_03832
gene-BV898_03106	gene-BV898_03736	gene-BV898_05906	gene-BV898_04014	gene-BV898_03849
gene-BV898_03121	gene-BV898_03737	gene-BV898_05914	gene-BV898_04028	gene-BV898_03858
gene-BV898_03126	gene-BV898_03738	gene-BV898_05915	gene-BV898_04029	gene-BV898_03859
gene-BV898_03148	gene-BV898_03744	gene-BV898_05922	gene-BV898_04035	gene-BV898_03869
gene-BV898_03158	gene-BV898_03757	gene-BV898_05927	gene-BV898_04059	gene-BV898_03871
gene-BV898_03172	gene-BV898_03758	gene-BV898_05928	gene-BV898_04073	gene-BV898_03874
gene-BV898_03173	gene-BV898_03759	gene-BV898_05985	gene-BV898_04079	gene-BV898_03880
gene-BV898_03189	gene-BV898_03764	gene-BV898_05997	gene-BV898_04088	gene-BV898_03886
gene-BV898_03200	gene-BV898_03779	gene-BV898_05999	gene-BV898_04096	gene-BV898_03888
gene-BV898_03208	gene-BV898_03787	gene-BV898_06029	gene-BV898_04098	gene-BV898_03889
gene-BV898_03209	gene-BV898_03791	gene-BV898_06034	gene-BV898_04100	gene-BV898_03896
gene-BV898_03210	gene-BV898_03794	gene-BV898_06059	gene-BV898_04103	gene-BV898_03912
gene-BV898_03239	gene-BV898_03795	gene-BV898_06060	gene-BV898_04104	gene-BV898_03914
gene-BV898_03247	gene-BV898_03799	gene-BV898_06082	gene-BV898_04110	gene-BV898_03915
gene-BV898_03254	gene-BV898_03803	gene-BV898_06088	gene-BV898_04111	gene-BV898_03916
gene-BV898_03257	gene-BV898_03805	gene-BV898_06093	gene-BV898_04112	gene-BV898_03921
gene-BV898_03258	gene-BV898_03807	gene-BV898_06101	gene-BV898_04131	gene-BV898_03931
gene-BV898_03261	gene-BV898_03808	gene-BV898_06122	gene-BV898_04132	gene-BV898_03948
gene-BV898_03263	gene-BV898_03809	gene-BV898_06150	gene-BV898_04172	gene-BV898_03959
gene-BV898_03278	gene-BV898_03814	gene-BV898_06152	gene-BV898_04189	gene-BV898_03970
gene-BV898_03282	gene-BV898_03815	gene-BV898_06161	gene-BV898_04223	gene-BV898_03989
gene-BV898_03291	gene-BV898_03824	gene-BV898_06185	gene-BV898_04228	gene-BV898_03992
gene-BV898_03304	gene-BV898_03826	gene-BV898_06195	gene-BV898_04236	gene-BV898_03996
gene-BV898_03321	gene-BV898_03835	gene-BV898_06199	gene-BV898_04256	gene-BV898_04024
gene-BV898_03328	gene-BV898_03836	gene-BV898_06200	gene-BV898_04269	gene-BV898_04037
gene-BV898_03335	gene-BV898_03845	gene-BV898_06215	gene-BV898_04273	gene-BV898_04039
gene-BV898_03343	gene-BV898_03848	gene-BV898_06221	gene-BV898_04277	gene-BV898_04041
gene-BV898_03351	gene-BV898_03850	gene-BV898_06224	gene-BV898_04292	gene-BV898_04047
gene-BV898_03359	gene-BV898_03855	gene-BV898_06244	gene-BV898_04293	gene-BV898_04056
gene-BV898_03388	gene-BV898_03857	gene-BV898_06247	gene-BV898_04303	gene-BV898_04058
gene-BV898_03407	gene-BV898_03873	gene-BV898_06248	gene-BV898_04306	gene-BV898_04081
gene-BV898_03425	gene-BV898_03891	gene-BV898_06265	gene-BV898_04314	gene-BV898_04086
gene-BV898_03431	gene-BV898_03895	gene-BV898_06270	gene-BV898_04316	gene-BV898_04092
gene-BV898_03432	gene-BV898_03903	gene-BV898_06283	gene-BV898_04333	gene-BV898_04093
gene-BV898_03445	gene-BV898_03910	gene-BV898_06324	gene-BV898_04336	gene-BV898_04094
gene-BV898_03447	gene-BV898_03923	gene-BV898_06360	gene-BV898_04342	gene-BV898_04097
gene-BV898_03448	gene-BV898_03927	gene-BV898_06372	gene-BV898_04344	gene-BV898_04099
gene-BV898_03463	gene-BV898_03932	gene-BV898_06373	gene-BV898_04368	gene-BV898_04113
gene-BV898_03464	gene-BV898_03935	gene-BV898_06374	gene-BV898_04370	gene-BV898_04118
gene-BV898_03465	gene-BV898_03960	gene-BV898_06375	gene-BV898_04373	gene-BV898_04121
gene-BV898_03472	gene-BV898_03964	gene-BV898_06376	gene-BV898_04415	gene-BV898_04135
gene-BV898_03473	gene-BV898_03982	gene-BV898_06391	gene-BV898_04417	gene-BV898_04143
gene-BV898_03477	gene-BV898_03987	gene-BV898_06399	gene-BV898_04430	gene-BV898_04154
gene-BV898_03481	gene-BV898_03990	gene-BV898_06405	gene-BV898_04444	gene-BV898_04161
gene-BV898_03482	gene-BV898_04005	gene-BV898_06406	gene-BV898_04445	gene-BV898_04164
gene-BV898_03485	gene-BV898_04008	gene-BV898_06420	gene-BV898_04450	gene-BV898_04180
gene-BV898_03514	gene-BV898_04022	gene-BV898_06428	gene-BV898_04451	gene-BV898_04181
gene-BV898_03515	gene-BV898_04023	gene-BV898_06429	gene-BV898_04455	gene-BV898_04183
gene-BV898_03519	gene-BV898_04032	gene-BV898_06430	gene-BV898_04457	gene-BV898_04187
gene-BV898_03526	gene-BV898_04042	gene-BV898_06431	gene-BV898_04460	gene-BV898_04206
gene-BV898_03527	gene-BV898_04043	gene-BV898_06442	gene-BV898_04462	gene-BV898_04209
gene-BV898_03532	gene-BV898_04045	gene-BV898_06446	gene-BV898_04469	gene-BV898_04220
gene-BV898_03541	gene-BV898_04050	gene-BV898_06458	gene-BV898_04474	gene-BV898_04263
gene-BV898_03552	gene-BV898_04052	gene-BV898_06460	gene-BV898_04493	gene-BV898_04264
gene-BV898_03553	gene-BV898_04074	gene-BV898_06484	gene-BV898_04496	gene-BV898_04265
gene-BV898_03557	gene-BV898_04090	gene-BV898_06513	gene-BV898_04518	gene-BV898_04275
gene-BV898_03560	gene-BV898_04091	gene-BV898_06516	gene-BV898_04520	gene-BV898_04278
gene-BV898_03562	gene-BV898_04105	gene-BV898_06543	gene-BV898_04538	gene-BV898_04279
gene-BV898_03564	gene-BV898_04106	gene-BV898_06548	gene-BV898_04540	gene-BV898_04282
gene-BV898_03565	gene-BV898_04120	gene-BV898_06561	gene-BV898_04541	gene-BV898_04286
gene-BV898_03567	gene-BV898_04127	gene-BV898_06570	gene-BV898_04548	gene-BV898_04290
gene-BV898_03569	gene-BV898_04128	gene-BV898_06574	gene-BV898_04562	gene-BV898_04297
gene-BV898_03571	gene-BV898_04148	gene-BV898_06576	gene-BV898_04563	gene-BV898_04298
gene-BV898_03575	gene-BV898_04165	gene-BV898_06583	gene-BV898_04588	gene-BV898_04300
gene-BV898_03578	gene-BV898_04166	gene-BV898_06592	gene-BV898_04590	gene-BV898_04304
gene-BV898_03581	gene-BV898_04169	gene-BV898_06617	gene-BV898_04605	gene-BV898_04310
gene-BV898_03587	gene-BV898_04171	gene-BV898_06637	gene-BV898_04607	gene-BV898_04326
gene-BV898_03588	gene-BV898_04174	gene-BV898_06638	gene-BV898_04611	gene-BV898_04328
gene-BV898_03589	gene-BV898_04177	gene-BV898_06639	gene-BV898_04618	gene-BV898_04332
gene-BV898_03592	gene-BV898_04179	gene-BV898_06642	gene-BV898_04630	gene-BV898_04353
gene-BV898_03597	gene-BV898_04184	gene-BV898_06646	gene-BV898_04632	gene-BV898_04360
gene-BV898_03599	gene-BV898_04198	gene-BV898_06660	gene-BV898_04636	gene-BV898_04375
gene-BV898_03604	gene-BV898_04204	gene-BV898_06671	gene-BV898_04645	gene-BV898_04376
gene-BV898_03608	gene-BV898_04208	gene-BV898_06674	gene-BV898_04646	gene-BV898_04399
gene-BV898_03611	gene-BV898_04210	gene-BV898_06687	gene-BV898_04652	gene-BV898_04400
gene-BV898_03612	gene-BV898_04211	gene-BV898_06693	gene-BV898_04660	gene-BV898_04403
gene-BV898_03628	gene-BV898_04212	gene-BV898_06695	gene-BV898_04669	gene-BV898_04410
gene-BV898_03651	gene-BV898_04213	gene-BV898_06701	gene-BV898_04677	gene-BV898_04412
gene-BV898_03657	gene-BV898_04215	gene-BV898_06707	gene-BV898_04706	gene-BV898_04413
gene-BV898_03664	gene-BV898_04216	gene-BV898_06708	gene-BV898_04722	gene-BV898_04420
gene-BV898_03667	gene-BV898_04219	gene-BV898_06719	gene-BV898_04736	gene-BV898_04421
gene-BV898_03671	gene-BV898_04224	gene-BV898_06721	gene-BV898_04754	gene-BV898_04422
gene-BV898_03673	gene-BV898_04225	gene-BV898_06727	gene-BV898_04756	gene-BV898_04423
gene-BV898_03678	gene-BV898_04230	gene-BV898_06737	gene-BV898_04762	gene-BV898_04424
gene-BV898_03681	gene-BV898_04235	gene-BV898_06741	gene-BV898_04765	gene-BV898_04425
gene-BV898_03682	gene-BV898_04238	gene-BV898_06743	gene-BV898_04772	gene-BV898_04431
gene-BV898_03686	gene-BV898_04247	gene-BV898_06746	gene-BV898_04776	gene-BV898_04432
gene-BV898_03698	gene-BV898_04248	gene-BV898_06793	gene-BV898_04781	gene-BV898_04433
gene-BV898_03699	gene-BV898_04251	gene-BV898_06809	gene-BV898_04785	gene-BV898_04434
gene-BV898_03721	gene-BV898_04252	gene-BV898_06815	gene-BV898_04790	gene-BV898_04440
gene-BV898_03725	gene-BV898_04261	gene-BV898_06822	gene-BV898_04819	gene-BV898_04441
gene-BV898_03732	gene-BV898_04287	gene-BV898_06824	gene-BV898_04820	gene-BV898_04443
gene-BV898_03733	gene-BV898_04288	gene-BV898_06838	gene-BV898_04823	gene-BV898_04449
gene-BV898_03735	gene-BV898_04299	gene-BV898_06840	gene-BV898_04829	gene-BV898_04454
gene-BV898_03752	gene-BV898_04312	gene-BV898_06841	gene-BV898_04840	gene-BV898_04467
gene-BV898_03768	gene-BV898_04317	gene-BV898_06844	gene-BV898_04842	gene-BV898_04475
gene-BV898_03773	gene-BV898_04323	gene-BV898_06855	gene-BV898_04849	gene-BV898_04477
gene-BV898_03776	gene-BV898_04327	gene-BV898_06859	gene-BV898_04862	gene-BV898_04497
gene-BV898_03778	gene-BV898_04347	gene-BV898_06861	gene-BV898_04873	gene-BV898_04500
gene-BV898_03781	gene-BV898_04350	gene-BV898_06864	gene-BV898_04896	gene-BV898_04516
gene-BV898_03782	gene-BV898_04357	gene-BV898_06880	gene-BV898_04898	gene-BV898_04517
gene-BV898_03784	gene-BV898_04364	gene-BV898_06905	gene-BV898_04899	gene-BV898_04530
gene-BV898_03785	gene-BV898_04365	gene-BV898_06923	gene-BV898_04926	gene-BV898_04537
gene-BV898_03788	gene-BV898_04386	gene-BV898_06931	gene-BV898_04966	gene-BV898_04578
gene-BV898_03789	gene-BV898_04388	gene-BV898_06932	gene-BV898_04968	gene-BV898_04579
gene-BV898_03792	gene-BV898_04389	gene-BV898_06944	gene-BV898_04969	gene-BV898_04580
gene-BV898_03801	gene-BV898_04398	gene-BV898_06945	gene-BV898_04983	gene-BV898_04583
gene-BV898_03802	gene-BV898_04404	gene-BV898_06965	gene-BV898_04995	gene-BV898_04584
gene-BV898_03819	gene-BV898_04405	gene-BV898_06978	gene-BV898_05012	gene-BV898_04595
gene-BV898_03820	gene-BV898_04435	gene-BV898_07002	gene-BV898_05030	gene-BV898_04596
gene-BV898_03825	gene-BV898_04436	gene-BV898_07009	gene-BV898_05046	gene-BV898_04598
gene-BV898_03831	gene-BV898_04446	gene-BV898_07015	gene-BV898_05051	gene-BV898_04606
gene-BV898_03838	gene-BV898_04447	gene-BV898_07020	gene-BV898_05055	gene-BV898_04610
gene-BV898_03846	gene-BV898_04448	gene-BV898_07024	gene-BV898_05060	gene-BV898_04612
gene-BV898_03856	gene-BV898_04453	gene-BV898_07034	gene-BV898_05061	gene-BV898_04615
gene-BV898_03863	gene-BV898_04459	gene-BV898_07094	gene-BV898_05067	gene-BV898_04616
gene-BV898_03864	gene-BV898_04466	gene-BV898_07122	gene-BV898_05070	gene-BV898_04620
gene-BV898_03870	gene-BV898_04471	gene-BV898_07139	gene-BV898_05079	gene-BV898_04622
gene-BV898_03881	gene-BV898_04472	gene-BV898_07144	gene-BV898_05087	gene-BV898_04624
gene-BV898_03885	gene-BV898_04476	gene-BV898_07148	gene-BV898_05088	gene-BV898_04629
gene-BV898_03913	gene-BV898_04479	gene-BV898_07175	gene-BV898_05093	gene-BV898_04634
gene-BV898_03936	gene-BV898_04486	gene-BV898_07176	gene-BV898_05099	gene-BV898_04638
gene-BV898_03938	gene-BV898_04487	gene-BV898_07185	gene-BV898_05110	gene-BV898_04641
gene-BV898_03942	gene-BV898_04488	gene-BV898_07187	gene-BV898_05111	gene-BV898_04644
gene-BV898_03944	gene-BV898_04490	gene-BV898_07205	gene-BV898_05114	gene-BV898_04649
gene-BV898_03945	gene-BV898_04507	gene-BV898_07208	gene-BV898_05115	gene-BV898_04662
gene-BV898_03946	gene-BV898_04544	gene-BV898_07219	gene-BV898_05123	gene-BV898_04664
gene-BV898_03950	gene-BV898_04545	gene-BV898_07243	gene-BV898_05127	gene-BV898_04675
gene-BV898_03953	gene-BV898_04552	gene-BV898_07245	gene-BV898_05134	gene-BV898_04693
gene-BV898_03957	gene-BV898_04553	gene-BV898_07246	gene-BV898_05138	gene-BV898_04707
gene-BV898_03980	gene-BV898_04572	gene-BV898_07248	gene-BV898_05139	gene-BV898_04721
gene-BV898_03995	gene-BV898_04600	gene-BV898_07273	gene-BV898_05140	gene-BV898_04723
gene-BV898_04000	gene-BV898_04623	gene-BV898_07276	gene-BV898_05162	gene-BV898_04733
gene-BV898_04003	gene-BV898_04628	gene-BV898_07280	gene-BV898_05166	gene-BV898_04757
gene-BV898_04006	gene-BV898_04642	gene-BV898_07286	gene-BV898_05167	gene-BV898_04771
gene-BV898_04010	gene-BV898_04643	gene-BV898_07312	gene-BV898_05177	gene-BV898_04812
gene-BV898_04011	gene-BV898_04647	gene-BV898_07317	gene-BV898_05180	gene-BV898_04835
gene-BV898_04013	gene-BV898_04648	gene-BV898_07319	gene-BV898_05187	gene-BV898_04839
gene-BV898_04026	gene-BV898_04653	gene-BV898_07333	gene-BV898_05198	gene-BV898_04843
gene-BV898_04027	gene-BV898_04654	gene-BV898_07349	gene-BV898_05206	gene-BV898_04852
gene-BV898_04030	gene-BV898_04656	gene-BV898_07351	gene-BV898_05232	gene-BV898_04856
gene-BV898_04038	gene-BV898_04657	gene-BV898_07356	gene-BV898_05246	gene-BV898_04865
gene-BV898_04040	gene-BV898_04659	gene-BV898_07361	gene-BV898_05253	gene-BV898_04871
gene-BV898_04044	gene-BV898_04665	gene-BV898_07375	gene-BV898_05262	gene-BV898_04885
gene-BV898_04048	gene-BV898_04673	gene-BV898_07378	gene-BV898_05263	gene-BV898_04929
gene-BV898_04049	gene-BV898_04688	gene-BV898_07381	gene-BV898_05264	gene-BV898_04937
gene-BV898_04054	gene-BV898_04689	gene-BV898_07382	gene-BV898_05271	gene-BV898_04941
gene-BV898_04060	gene-BV898_04690	gene-BV898_07408	gene-BV898_05284	gene-BV898_04943
gene-BV898_04063	gene-BV898_04691	gene-BV898_07409	gene-BV898_05290	gene-BV898_04944
gene-BV898_04064	gene-BV898_04692	gene-BV898_07411	gene-BV898_05295	gene-BV898_04945
gene-BV898_04067	gene-BV898_04709	gene-BV898_07422	gene-BV898_05303	gene-BV898_04947
gene-BV898_04078	gene-BV898_04728	gene-BV898_07430	gene-BV898_05305	gene-BV898_04963
gene-BV898_04095	gene-BV898_04729	gene-BV898_07443	gene-BV898_05308	gene-BV898_04972
gene-BV898_04114	gene-BV898_04735	gene-BV898_07453	gene-BV898_05313	gene-BV898_04979
gene-BV898_04115	gene-BV898_04737	gene-BV898_07474	gene-BV898_05326	gene-BV898_04989
gene-BV898_04122	gene-BV898_04738	gene-BV898_07483	gene-BV898_05366	gene-BV898_04992
gene-BV898_04134	gene-BV898_04739	gene-BV898_07485	gene-BV898_05381	gene-BV898_04998
gene-BV898_04139	gene-BV898_04744	gene-BV898_07486	gene-BV898_05384	gene-BV898_04999
gene-BV898_04141	gene-BV898_04755	gene-BV898_07491	gene-BV898_05391	gene-BV898_05000
gene-BV898_04142	gene-BV898_04761	gene-BV898_07514	gene-BV898_05400	gene-BV898_05001
gene-BV898_04145	gene-BV898_04764	gene-BV898_07542	gene-BV898_05406	gene-BV898_05013
gene-BV898_04182	gene-BV898_04769	gene-BV898_07577	gene-BV898_05411	gene-BV898_05018
gene-BV898_04188	gene-BV898_04773	gene-BV898_07582	gene-BV898_05463	gene-BV898_05022
gene-BV898_04200	gene-BV898_04788	gene-BV898_07584	gene-BV898_05467	gene-BV898_05023
gene-BV898_04205	gene-BV898_04789	gene-BV898_07588	gene-BV898_05482	gene-BV898_05027
gene-BV898_04214	gene-BV898_04804	gene-BV898_07605	gene-BV898_05484	gene-BV898_05032
gene-BV898_04234	gene-BV898_04831	gene-BV898_07647	gene-BV898_05486	gene-BV898_05042
gene-BV898_04237	gene-BV898_04832	gene-BV898_07653	gene-BV898_05501	gene-BV898_05043
gene-BV898_04241	gene-BV898_04845	gene-BV898_07656	gene-BV898_05507	gene-BV898_05050
gene-BV898_04242	gene-BV898_04847	gene-BV898_07672	gene-BV898_05533	gene-BV898_05054
gene-BV898_04243	gene-BV898_04848	gene-BV898_07681	gene-BV898_05552	gene-BV898_05062
gene-BV898_04246	gene-BV898_04855	gene-BV898_07700	gene-BV898_05576	gene-BV898_05083
gene-BV898_04249	gene-BV898_04857	gene-BV898_07709	gene-BV898_05578	gene-BV898_05091
gene-BV898_04254	gene-BV898_04859	gene-BV898_07715	gene-BV898_05581	gene-BV898_05095
gene-BV898_04255	gene-BV898_04863	gene-BV898_07720	gene-BV898_05585	gene-BV898_05109
gene-BV898_04267	gene-BV898_04866	gene-BV898_07736	gene-BV898_05592	gene-BV898_05157
gene-BV898_04268	gene-BV898_04868	gene-BV898_07739	gene-BV898_05626	gene-BV898_05159
gene-BV898_04271	gene-BV898_04872	gene-BV898_07748	gene-BV898_05634	gene-BV898_05165
gene-BV898_04272	gene-BV898_04874	gene-BV898_07758	gene-BV898_05640	gene-BV898_05169
gene-BV898_04276	gene-BV898_04876	gene-BV898_07759	gene-BV898_05644	gene-BV898_05181
gene-BV898_04280	gene-BV898_04877	gene-BV898_07763	gene-BV898_05671	gene-BV898_05182
gene-BV898_04285	gene-BV898_04879	gene-BV898_07769	gene-BV898_05687	gene-BV898_05227
gene-BV898_04289	gene-BV898_04888	gene-BV898_07780	gene-BV898_05688	gene-BV898_05240
gene-BV898_04291	gene-BV898_04889	gene-BV898_07786	gene-BV898_05689	gene-BV898_05247
gene-BV898_04294	gene-BV898_04891	gene-BV898_07820	gene-BV898_05695	gene-BV898_05248
gene-BV898_04295	gene-BV898_04895	gene-BV898_07825	gene-BV898_05721	gene-BV898_05257
gene-BV898_04313	gene-BV898_04903	gene-BV898_07829	gene-BV898_05728	gene-BV898_05260
gene-BV898_04320	gene-BV898_04908	gene-BV898_07841	gene-BV898_05751	gene-BV898_05265
gene-BV898_04331	gene-BV898_04909	gene-BV898_07871	gene-BV898_05763	gene-BV898_05277
gene-BV898_04334	gene-BV898_04910	gene-BV898_07872	gene-BV898_05772	gene-BV898_05294
gene-BV898_04339	gene-BV898_04915	gene-BV898_07879	gene-BV898_05774	gene-BV898_05298
gene-BV898_04345	gene-BV898_04921	gene-BV898_07883	gene-BV898_05777	gene-BV898_05300
gene-BV898_04346	gene-BV898_04922	gene-BV898_07885	gene-BV898_05784	gene-BV898_05314
gene-BV898_04354	gene-BV898_04923	gene-BV898_07890	gene-BV898_05801	gene-BV898_05327
gene-BV898_04359	gene-BV898_04924	gene-BV898_07908	gene-BV898_05803	gene-BV898_05331
gene-BV898_04361	gene-BV898_04927	gene-BV898_07914	gene-BV898_05826	gene-BV898_05336
gene-BV898_04363	gene-BV898_04936	gene-BV898_07918	gene-BV898_05836	gene-BV898_05355
gene-BV898_04374	gene-BV898_04940	gene-BV898_07919	gene-BV898_05840	gene-BV898_05372
gene-BV898_04377	gene-BV898_04949	gene-BV898_07943	gene-BV898_05842	gene-BV898_05385
gene-BV898_04379	gene-BV898_04950	gene-BV898_07951	gene-BV898_05867	gene-BV898_05387
gene-BV898_04383	gene-BV898_04951	gene-BV898_07965	gene-BV898_05895	gene-BV898_05396
gene-BV898_04387	gene-BV898_04952	gene-BV898_07968	gene-BV898_05917	gene-BV898_05397
gene-BV898_04393	gene-BV898_04959	gene-BV898_07972	gene-BV898_05926	gene-BV898_05404
gene-BV898_04401	gene-BV898_04961	gene-BV898_08003	gene-BV898_05934	gene-BV898_05409
gene-BV898_04414	gene-BV898_04964	gene-BV898_08024	gene-BV898_05940	gene-BV898_05443
gene-BV898_04418	gene-BV898_04970	gene-BV898_08037	gene-BV898_05945	gene-BV898_05469
gene-BV898_04426	gene-BV898_04985	gene-BV898_08067	gene-BV898_05949	gene-BV898_05479
gene-BV898_04428	gene-BV898_05014	gene-BV898_08087	gene-BV898_05965	gene-BV898_05497
gene-BV898_04429	gene-BV898_05034	gene-BV898_08097	gene-BV898_05976	gene-BV898_05502
gene-BV898_04439	gene-BV898_05053	gene-BV898_08123	gene-BV898_05980	gene-BV898_05506
gene-BV898_04456	gene-BV898_05056	gene-BV898_08136	gene-BV898_05989	gene-BV898_05518
gene-BV898_04458	gene-BV898_05089	gene-BV898_08139	gene-BV898_05990	gene-BV898_05524
gene-BV898_04461	gene-BV898_05092	gene-BV898_08143	gene-BV898_06007	gene-BV898_05527
gene-BV898_04463	gene-BV898_05102	gene-BV898_08205	gene-BV898_06049	gene-BV898_05541
gene-BV898_04478	gene-BV898_05108	gene-BV898_08221	gene-BV898_06057	gene-BV898_05554
gene-BV898_04480	gene-BV898_05118	gene-BV898_08258	gene-BV898_06069	gene-BV898_05567
gene-BV898_04483	gene-BV898_05121	gene-BV898_08263	gene-BV898_06075	gene-BV898_05590
gene-BV898_04484	gene-BV898_05132	gene-BV898_08298	gene-BV898_06076	gene-BV898_05598
gene-BV898_04489	gene-BV898_05147	gene-BV898_08303	gene-BV898_06077	gene-BV898_05607
gene-BV898_04491	gene-BV898_05154	gene-BV898_08304	gene-BV898_06078	gene-BV898_05608
gene-BV898_04492	gene-BV898_05156	gene-BV898_08305	gene-BV898_06114	gene-BV898_05652
gene-BV898_04494	gene-BV898_05172	gene-BV898_08310	gene-BV898_06130	gene-BV898_05660
gene-BV898_04499	gene-BV898_05225	gene-BV898_08317	gene-BV898_06136	gene-BV898_05673
gene-BV898_04502	gene-BV898_05258	gene-BV898_08320	gene-BV898_06137	gene-BV898_05674
gene-BV898_04503	gene-BV898_05261	gene-BV898_08330	gene-BV898_06147	gene-BV898_05682
gene-BV898_04505	gene-BV898_05273	gene-BV898_08345	gene-BV898_06149	gene-BV898_05704
gene-BV898_04511	gene-BV898_05274	gene-BV898_08349	gene-BV898_06159	gene-BV898_05716
gene-BV898_04512	gene-BV898_05286	gene-BV898_08381	gene-BV898_06173	gene-BV898_05720
gene-BV898_04521	gene-BV898_05287	gene-BV898_08389	gene-BV898_06174	gene-BV898_05729
gene-BV898_04532	gene-BV898_05289	gene-BV898_08395	gene-BV898_06177	gene-BV898_05733
gene-BV898_04542	gene-BV898_05291	gene-BV898_08407	gene-BV898_06179	gene-BV898_05734
gene-BV898_04543	gene-BV898_05292	gene-BV898_08421	gene-BV898_06180	gene-BV898_05739
gene-BV898_04547	gene-BV898_05301	gene-BV898_08424	gene-BV898_06182	gene-BV898_05740
gene-BV898_04564	gene-BV898_05302	gene-BV898_08431	gene-BV898_06193	gene-BV898_05743
gene-BV898_04574	gene-BV898_05312	gene-BV898_08435	gene-BV898_06194	gene-BV898_05750
gene-BV898_04582	gene-BV898_05316	gene-BV898_08443	gene-BV898_06217	gene-BV898_05759
gene-BV898_04589	gene-BV898_05320	gene-BV898_08457	gene-BV898_06222	gene-BV898_05760
gene-BV898_04597	gene-BV898_05323	gene-BV898_08458	gene-BV898_06233	gene-BV898_05773
gene-BV898_04599	gene-BV898_05342	gene-BV898_08464	gene-BV898_06235	gene-BV898_05791
gene-BV898_04602	gene-BV898_05361	gene-BV898_08556	gene-BV898_06262	gene-BV898_05806
gene-BV898_04604	gene-BV898_05365	gene-BV898_08585	gene-BV898_06263	gene-BV898_05811
gene-BV898_04608	gene-BV898_05376	gene-BV898_08597	gene-BV898_06264	gene-BV898_05837
gene-BV898_04613	gene-BV898_05377	gene-BV898_08614	gene-BV898_06274	gene-BV898_05838
gene-BV898_04614	gene-BV898_05379	gene-BV898_08618	gene-BV898_06279	gene-BV898_05866
gene-BV898_04621	gene-BV898_05380	gene-BV898_08666	gene-BV898_06280	gene-BV898_05871
gene-BV898_04631	gene-BV898_05386	gene-BV898_08667	gene-BV898_06281	gene-BV898_05898
gene-BV898_04635	gene-BV898_05394	gene-BV898_08680	gene-BV898_06282	gene-BV898_05899
gene-BV898_04637	gene-BV898_05412	gene-BV898_08713	gene-BV898_06294	gene-BV898_05905
gene-BV898_04639	gene-BV898_05414	gene-BV898_08720	gene-BV898_06306	gene-BV898_05908
gene-BV898_04655	gene-BV898_05419	gene-BV898_08743	gene-BV898_06313	gene-BV898_05918
gene-BV898_04661	gene-BV898_05420	gene-BV898_08757	gene-BV898_06330	gene-BV898_05972
gene-BV898_04671	gene-BV898_05421	gene-BV898_08768	gene-BV898_06338	gene-BV898_05973
gene-BV898_04674	gene-BV898_05425	gene-BV898_08778	gene-BV898_06367	gene-BV898_05978
gene-BV898_04676	gene-BV898_05428	gene-BV898_08792	gene-BV898_06371	gene-BV898_05979
gene-BV898_04679	gene-BV898_05431	gene-BV898_08823	gene-BV898_06380	gene-BV898_05982
gene-BV898_04680	gene-BV898_05432	gene-BV898_08824	gene-BV898_06381	gene-BV898_05983
gene-BV898_04681	gene-BV898_05434	gene-BV898_08825	gene-BV898_06382	gene-BV898_05986
gene-BV898_04682	gene-BV898_05447	gene-BV898_08837	gene-BV898_06423	gene-BV898_05988
gene-BV898_04684	gene-BV898_05455	gene-BV898_08887	gene-BV898_06426	gene-BV898_06000
gene-BV898_04685	gene-BV898_05466	gene-BV898_08894	gene-BV898_06447	gene-BV898_06046
gene-BV898_04687	gene-BV898_05481	gene-BV898_08895	gene-BV898_06466	gene-BV898_06047
gene-BV898_04719	gene-BV898_05494	gene-BV898_08909	gene-BV898_06469	gene-BV898_06063
gene-BV898_04724	gene-BV898_05499	gene-BV898_08910	gene-BV898_06488	gene-BV898_06086
gene-BV898_04725	gene-BV898_05505	gene-BV898_08925	gene-BV898_06489	gene-BV898_06087
gene-BV898_04726	gene-BV898_05510	gene-BV898_08939	gene-BV898_06490	gene-BV898_06106
gene-BV898_04732	gene-BV898_05512	gene-BV898_08946	gene-BV898_06492	gene-BV898_06113
gene-BV898_04747	gene-BV898_05514	gene-BV898_08960	gene-BV898_06508	gene-BV898_06118
gene-BV898_04749	gene-BV898_05516	gene-BV898_08961	gene-BV898_06526	gene-BV898_06138
gene-BV898_04752	gene-BV898_05528	gene-BV898_08966	gene-BV898_06532	gene-BV898_06142
gene-BV898_04758	gene-BV898_05529	gene-BV898_08977	gene-BV898_06541	gene-BV898_06146
gene-BV898_04767	gene-BV898_05537	gene-BV898_09002	gene-BV898_06542	gene-BV898_06151
gene-BV898_04777	gene-BV898_05555	gene-BV898_09009	gene-BV898_06563	gene-BV898_06178
gene-BV898_04778	gene-BV898_05562	gene-BV898_09032	gene-BV898_06567	gene-BV898_06249
gene-BV898_04779	gene-BV898_05564	gene-BV898_09082	gene-BV898_06577	gene-BV898_06250
gene-BV898_04799	gene-BV898_05565	gene-BV898_09130	gene-BV898_06584	gene-BV898_06251
gene-BV898_04800	gene-BV898_05572	gene-BV898_09131	gene-BV898_06588	gene-BV898_06260
gene-BV898_04801	gene-BV898_05575	gene-BV898_09133	gene-BV898_06610	gene-BV898_06271
gene-BV898_04802	gene-BV898_05579	gene-BV898_09135	gene-BV898_06612	gene-BV898_06278
gene-BV898_04803	gene-BV898_05583	gene-BV898_09143	gene-BV898_06613	gene-BV898_06286
gene-BV898_04806	gene-BV898_05593	gene-BV898_09178	gene-BV898_06614	gene-BV898_06312
gene-BV898_04810	gene-BV898_05596	gene-BV898_09215	gene-BV898_06621	gene-BV898_06322
gene-BV898_04813	gene-BV898_05599	gene-BV898_09217	gene-BV898_06634	gene-BV898_06327
gene-BV898_04816	gene-BV898_05603	gene-BV898_09253	gene-BV898_06640	gene-BV898_06334
gene-BV898_04822	gene-BV898_05604	gene-BV898_09293	gene-BV898_06643	gene-BV898_06344
gene-BV898_04826	gene-BV898_05606	gene-BV898_09316	gene-BV898_06658	gene-BV898_06347
gene-BV898_04828	gene-BV898_05616	gene-BV898_09322	gene-BV898_06661	gene-BV898_06350
gene-BV898_04834	gene-BV898_05623	gene-BV898_09323	gene-BV898_06672	gene-BV898_06351
gene-BV898_04854	gene-BV898_05624	gene-BV898_09344	gene-BV898_06689	gene-BV898_06362
gene-BV898_04861	gene-BV898_05635	gene-BV898_09351	gene-BV898_06722	gene-BV898_06363
gene-BV898_04864	gene-BV898_05665	gene-BV898_09354	gene-BV898_06729	gene-BV898_06377
gene-BV898_04878	gene-BV898_05677	gene-BV898_09362	gene-BV898_06730	gene-BV898_06394
gene-BV898_04882	gene-BV898_05678	gene-BV898_09366	gene-BV898_06733	gene-BV898_06444
gene-BV898_04886	gene-BV898_05685	gene-BV898_09375	gene-BV898_06745	gene-BV898_06463
gene-BV898_04887	gene-BV898_05691	gene-BV898_09376	gene-BV898_06748	gene-BV898_06477
gene-BV898_04900	gene-BV898_05696	gene-BV898_09380	gene-BV898_06760	gene-BV898_06487
gene-BV898_04901	gene-BV898_05697	gene-BV898_09382	gene-BV898_06762	gene-BV898_06500
gene-BV898_04902	gene-BV898_05714	gene-BV898_09383	gene-BV898_06783	gene-BV898_06564
gene-BV898_04906	gene-BV898_05727	gene-BV898_09384	gene-BV898_06795	gene-BV898_06578
gene-BV898_04911	gene-BV898_05735	gene-BV898_09427	gene-BV898_06799	gene-BV898_06585
gene-BV898_04913	gene-BV898_05737	gene-BV898_09436	gene-BV898_06802	gene-BV898_06599
gene-BV898_04917	gene-BV898_05748	gene-BV898_09437	gene-BV898_06806	gene-BV898_06609
gene-BV898_04920	gene-BV898_05749	gene-BV898_09440	gene-BV898_06811	gene-BV898_06616
gene-BV898_04938	gene-BV898_05752	gene-BV898_09453	gene-BV898_06819	gene-BV898_06620
gene-BV898_04942	gene-BV898_05757	gene-BV898_09454	gene-BV898_06825	gene-BV898_06622
gene-BV898_04953	gene-BV898_05768	gene-BV898_09455	gene-BV898_06828	gene-BV898_06629
gene-BV898_04957	gene-BV898_05769	gene-BV898_09457	gene-BV898_06850	gene-BV898_06652
gene-BV898_04965	gene-BV898_05771	gene-BV898_09477	gene-BV898_06870	gene-BV898_06654
gene-BV898_04967	gene-BV898_05776	gene-BV898_09493	gene-BV898_06871	gene-BV898_06663
gene-BV898_04971	gene-BV898_05783	gene-BV898_09528	gene-BV898_06874	gene-BV898_06667
gene-BV898_04973	gene-BV898_05792	gene-BV898_09546	gene-BV898_06875	gene-BV898_06668
gene-BV898_04976	gene-BV898_05793	gene-BV898_09548	gene-BV898_06890	gene-BV898_06683
gene-BV898_04980	gene-BV898_05794	gene-BV898_09549	gene-BV898_06896	gene-BV898_06752
gene-BV898_04984	gene-BV898_05799	gene-BV898_09556	gene-BV898_06906	gene-BV898_06773
gene-BV898_04988	gene-BV898_05800	gene-BV898_09565	gene-BV898_06908	gene-BV898_06781
gene-BV898_05004	gene-BV898_05813	gene-BV898_09571	gene-BV898_06916	gene-BV898_06794
gene-BV898_05005	gene-BV898_05816	gene-BV898_09573	gene-BV898_06924	gene-BV898_06796
gene-BV898_05007	gene-BV898_05833	gene-BV898_09578	gene-BV898_06933	gene-BV898_06813
gene-BV898_05008	gene-BV898_05834	gene-BV898_09583	gene-BV898_06934	gene-BV898_06814
gene-BV898_05010	gene-BV898_05845	gene-BV898_09584	gene-BV898_06935	gene-BV898_06821
gene-BV898_05015	gene-BV898_05856	gene-BV898_09588	gene-BV898_06948	gene-BV898_06832
gene-BV898_05016	gene-BV898_05858	gene-BV898_09618	gene-BV898_06954	gene-BV898_06834
gene-BV898_05017	gene-BV898_05862	gene-BV898_09619	gene-BV898_06959	gene-BV898_06836
gene-BV898_05019	gene-BV898_05869	gene-BV898_09620	gene-BV898_06963	gene-BV898_06842
gene-BV898_05020	gene-BV898_05873	gene-BV898_09621	gene-BV898_06966	gene-BV898_06847
gene-BV898_05021	gene-BV898_05892	gene-BV898_09627	gene-BV898_06968	gene-BV898_06872
gene-BV898_05024	gene-BV898_05894	gene-BV898_09628	gene-BV898_06994	gene-BV898_06876
gene-BV898_05033	gene-BV898_05896	gene-BV898_09629	gene-BV898_07003	gene-BV898_06878
gene-BV898_05035	gene-BV898_05909	gene-BV898_09630	gene-BV898_07016	gene-BV898_06895
gene-BV898_05036	gene-BV898_05910	gene-BV898_09643	gene-BV898_07019	gene-BV898_06915
gene-BV898_05039	gene-BV898_05916	gene-BV898_09655	gene-BV898_07021	gene-BV898_06917
gene-BV898_05041	gene-BV898_05923	gene-BV898_09662	gene-BV898_07032	gene-BV898_06920
gene-BV898_05059	gene-BV898_05935	gene-BV898_09663	gene-BV898_07036	gene-BV898_06926
gene-BV898_05065	gene-BV898_05936	gene-BV898_09666	gene-BV898_07038	gene-BV898_06927
gene-BV898_05068	gene-BV898_05958	gene-BV898_09684	gene-BV898_07048	gene-BV898_06956
gene-BV898_05078	gene-BV898_05994	gene-BV898_09685	gene-BV898_07055	gene-BV898_06967
gene-BV898_05081	gene-BV898_05995	gene-BV898_09706	gene-BV898_07057	gene-BV898_06973
gene-BV898_05082	gene-BV898_05998	gene-BV898_09712	gene-BV898_07058	gene-BV898_06974
gene-BV898_05084	gene-BV898_06005	gene-BV898_09713	gene-BV898_07060	gene-BV898_06975
gene-BV898_05097	gene-BV898_06006	gene-BV898_09721	gene-BV898_07061	gene-BV898_06982
gene-BV898_05104	gene-BV898_06010	gene-BV898_09762	gene-BV898_07074	gene-BV898_06983
gene-BV898_05106	gene-BV898_06011	gene-BV898_09774	gene-BV898_07079	gene-BV898_07001
gene-BV898_05112	gene-BV898_06020	gene-BV898_09798	gene-BV898_07081	gene-BV898_07010
gene-BV898_05116	gene-BV898_06032	gene-BV898_09801	gene-BV898_07086	gene-BV898_07011
gene-BV898_05117	gene-BV898_06033	gene-BV898_09847	gene-BV898_07099	gene-BV898_07012
gene-BV898_05119	gene-BV898_06039	gene-BV898_09862	gene-BV898_07100	gene-BV898_07029
gene-BV898_05122	gene-BV898_06043	gene-BV898_09871	gene-BV898_07101	gene-BV898_07031
gene-BV898_05124	gene-BV898_06055	gene-BV898_09880	gene-BV898_07116	gene-BV898_07045
gene-BV898_05125	gene-BV898_06061	gene-BV898_09884	gene-BV898_07120	gene-BV898_07050
gene-BV898_05126	gene-BV898_06062	gene-BV898_09888	gene-BV898_07126	gene-BV898_07059
gene-BV898_05137	gene-BV898_06079	gene-BV898_09903	gene-BV898_07130	gene-BV898_07071
gene-BV898_05164	gene-BV898_06083	gene-BV898_09908	gene-BV898_07131	gene-BV898_07072
gene-BV898_05176	gene-BV898_06091	gene-BV898_09927	gene-BV898_07146	gene-BV898_07084
gene-BV898_05184	gene-BV898_06092	gene-BV898_09939	gene-BV898_07155	gene-BV898_07095
gene-BV898_05217	gene-BV898_06107	gene-BV898_09942	gene-BV898_07158	gene-BV898_07104
gene-BV898_05239	gene-BV898_06111	gene-BV898_09947	gene-BV898_07239	gene-BV898_07112
gene-BV898_05241	gene-BV898_06112	gene-BV898_09950	gene-BV898_07240	gene-BV898_07135
gene-BV898_05254	gene-BV898_06139	gene-BV898_09953	gene-BV898_07259	gene-BV898_07156
gene-BV898_05259	gene-BV898_06141	gene-BV898_09955	gene-BV898_07267	gene-BV898_07157
gene-BV898_05272	gene-BV898_06145	gene-BV898_09956	gene-BV898_07268	gene-BV898_07160
gene-BV898_05283	gene-BV898_06148	gene-BV898_09960	gene-BV898_07269	gene-BV898_07174
gene-BV898_05293	gene-BV898_06153	gene-BV898_09968	gene-BV898_07282	gene-BV898_07201
gene-BV898_05304	gene-BV898_06157	gene-BV898_09970	gene-BV898_07287	gene-BV898_07204
gene-BV898_05307	gene-BV898_06162	gene-BV898_09972	gene-BV898_07315	gene-BV898_07216
gene-BV898_05309	gene-BV898_06163	gene-BV898_09986	gene-BV898_07322	gene-BV898_07233
gene-BV898_05315	gene-BV898_06164	gene-BV898_09994	gene-BV898_07340	gene-BV898_07244
gene-BV898_05317	gene-BV898_06167	gene-BV898_10001	gene-BV898_07364	gene-BV898_07250
gene-BV898_05319	gene-BV898_06168	gene-BV898_10007	gene-BV898_07369	gene-BV898_07261
gene-BV898_05325	gene-BV898_06170	gene-BV898_10016	gene-BV898_07370	gene-BV898_07275
gene-BV898_05338	gene-BV898_06175	gene-BV898_10032	gene-BV898_07373	gene-BV898_07279
gene-BV898_05340	gene-BV898_06176	gene-BV898_10046	gene-BV898_07377	gene-BV898_07290
gene-BV898_05341	gene-BV898_06186	gene-BV898_10047	gene-BV898_07394	gene-BV898_07297
gene-BV898_05351	gene-BV898_06197	gene-BV898_10059	gene-BV898_07401	gene-BV898_07304
gene-BV898_05352	gene-BV898_06202	gene-BV898_10072	gene-BV898_07407	gene-BV898_07305
gene-BV898_05364	gene-BV898_06203	gene-BV898_10074	gene-BV898_07418	gene-BV898_07307
gene-BV898_05370	gene-BV898_06209	gene-BV898_10078	gene-BV898_07444	gene-BV898_07321
gene-BV898_05371	gene-BV898_06213	gene-BV898_10086	gene-BV898_07445	gene-BV898_07323
gene-BV898_05374	gene-BV898_06214	gene-BV898_10130	gene-BV898_07447	gene-BV898_07324
gene-BV898_05375	gene-BV898_06216	gene-BV898_10144	gene-BV898_07477	gene-BV898_07326
gene-BV898_05399	gene-BV898_06218	gene-BV898_10198	gene-BV898_07488	gene-BV898_07327
gene-BV898_05401	gene-BV898_06226	gene-BV898_10204	gene-BV898_07494	gene-BV898_07328
gene-BV898_05403	gene-BV898_06227	gene-BV898_10245	gene-BV898_07515	gene-BV898_07331
gene-BV898_05413	gene-BV898_06230	gene-BV898_10247	gene-BV898_07516	gene-BV898_07332
gene-BV898_05416	gene-BV898_06232	gene-BV898_10276	gene-BV898_07521	gene-BV898_07335
gene-BV898_05417	gene-BV898_06234	gene-BV898_10305	gene-BV898_07522	gene-BV898_07341
gene-BV898_05422	gene-BV898_06238	gene-BV898_10337	gene-BV898_07523	gene-BV898_07342
gene-BV898_05426	gene-BV898_06239	gene-BV898_10349	gene-BV898_07525	gene-BV898_07343
gene-BV898_05433	gene-BV898_06243	gene-BV898_10350	gene-BV898_07526	gene-BV898_07348
gene-BV898_05448	gene-BV898_06246	gene-BV898_10378	gene-BV898_07528	gene-BV898_07354
gene-BV898_05449	gene-BV898_06252	gene-BV898_10389	gene-BV898_07529	gene-BV898_07359
gene-BV898_05451	gene-BV898_06268	gene-BV898_10399	gene-BV898_07530	gene-BV898_07368
gene-BV898_05483	gene-BV898_06269	gene-BV898_10438	gene-BV898_07533	gene-BV898_07380
gene-BV898_05517	gene-BV898_06284	gene-BV898_10440	gene-BV898_07535	gene-BV898_07383
gene-BV898_05519	gene-BV898_06285	gene-BV898_10442	gene-BV898_07537	gene-BV898_07386
gene-BV898_05521	gene-BV898_06301	gene-BV898_10451	gene-BV898_07543	gene-BV898_07391
gene-BV898_05534	gene-BV898_06305	gene-BV898_10528	gene-BV898_07547	gene-BV898_07398
gene-BV898_05547	gene-BV898_06307	gene-BV898_10542	gene-BV898_07550	gene-BV898_07403
gene-BV898_05548	gene-BV898_06308	gene-BV898_10553	gene-BV898_07554	gene-BV898_07431
gene-BV898_05549	gene-BV898_06314	gene-BV898_10582	gene-BV898_07558	gene-BV898_07456
gene-BV898_05556	gene-BV898_06320	gene-BV898_10590	gene-BV898_07569	gene-BV898_07457
gene-BV898_05563	gene-BV898_06323	gene-BV898_10602	gene-BV898_07570	gene-BV898_07461
gene-BV898_05569	gene-BV898_06328	gene-BV898_10625	gene-BV898_07573	gene-BV898_07464
gene-BV898_05577	gene-BV898_06339	gene-BV898_10627	gene-BV898_07598	gene-BV898_07467
gene-BV898_05582	gene-BV898_06349	gene-BV898_10632	gene-BV898_07600	gene-BV898_07472
gene-BV898_05591	gene-BV898_06355	gene-BV898_10634	gene-BV898_07606	gene-BV898_07473
gene-BV898_05594	gene-BV898_06357	gene-BV898_10645	gene-BV898_07617	gene-BV898_07484
gene-BV898_05595	gene-BV898_06361	gene-BV898_10686	gene-BV898_07620	gene-BV898_07489
gene-BV898_05597	gene-BV898_06365	gene-BV898_10699	gene-BV898_07630	gene-BV898_07490
gene-BV898_05602	gene-BV898_06369	gene-BV898_10702	gene-BV898_07631	gene-BV898_07510
gene-BV898_05605	gene-BV898_06378	gene-BV898_10709	gene-BV898_07634	gene-BV898_07512
gene-BV898_05617	gene-BV898_06379	gene-BV898_10710	gene-BV898_07639	gene-BV898_07520
gene-BV898_05618	gene-BV898_06384	gene-BV898_10718	gene-BV898_07673	gene-BV898_07531
gene-BV898_05621	gene-BV898_06385	gene-BV898_10727	gene-BV898_07675	gene-BV898_07538
gene-BV898_05622	gene-BV898_06393	gene-BV898_10728	gene-BV898_07683	gene-BV898_07539
gene-BV898_05625	gene-BV898_06396	gene-BV898_10736	gene-BV898_07687	gene-BV898_07551
gene-BV898_05627	gene-BV898_06400	gene-BV898_10738	gene-BV898_07702	gene-BV898_07552
gene-BV898_05629	gene-BV898_06407	gene-BV898_10747	gene-BV898_07703	gene-BV898_07557
gene-BV898_05630	gene-BV898_06408	gene-BV898_10755	gene-BV898_07716	gene-BV898_07565
gene-BV898_05641	gene-BV898_06411	gene-BV898_10787	gene-BV898_07730	gene-BV898_07566
gene-BV898_05643	gene-BV898_06417	gene-BV898_10788	gene-BV898_07732	gene-BV898_07578
gene-BV898_05650	gene-BV898_06448	gene-BV898_10789	gene-BV898_07746	gene-BV898_07587
gene-BV898_05651	gene-BV898_06459	gene-BV898_10790	gene-BV898_07747	gene-BV898_07597
gene-BV898_05655	gene-BV898_06461	gene-BV898_10793	gene-BV898_07752	gene-BV898_07599
gene-BV898_05659	gene-BV898_06462	gene-BV898_10796	gene-BV898_07754	gene-BV898_07604
gene-BV898_05676	gene-BV898_06470	gene-BV898_10798	gene-BV898_07760	gene-BV898_07618
gene-BV898_05680	gene-BV898_06473	gene-BV898_10800	gene-BV898_07768	gene-BV898_07619
gene-BV898_05683	gene-BV898_06474	gene-BV898_10801	gene-BV898_07770	gene-BV898_07632
gene-BV898_05684	gene-BV898_06479	gene-BV898_10806	gene-BV898_07788	gene-BV898_07642
gene-BV898_05690	gene-BV898_06480	gene-BV898_10811	gene-BV898_07798	gene-BV898_07661
gene-BV898_05699	gene-BV898_06481	gene-BV898_10815	gene-BV898_07799	gene-BV898_07679
gene-BV898_05717	gene-BV898_06505	gene-BV898_10818	gene-BV898_07801	gene-BV898_07688
gene-BV898_05718	gene-BV898_06506	gene-BV898_10825	gene-BV898_07809	gene-BV898_07696
gene-BV898_05723	gene-BV898_06523	gene-BV898_10840	gene-BV898_07818	gene-BV898_07699
gene-BV898_05758	gene-BV898_06530	gene-BV898_10841	gene-BV898_07819	gene-BV898_07712
gene-BV898_05762	gene-BV898_06536	gene-BV898_10845	gene-BV898_07821	gene-BV898_07724
gene-BV898_05785	gene-BV898_06559	gene-BV898_10852	gene-BV898_07832	gene-BV898_07772
gene-BV898_05790	gene-BV898_06560	gene-BV898_10858	gene-BV898_07865	gene-BV898_07781
gene-BV898_05797	gene-BV898_06562	gene-BV898_10859	gene-BV898_07869	gene-BV898_07782
gene-BV898_05798	gene-BV898_06571	gene-BV898_10878	gene-BV898_07911	gene-BV898_07783
gene-BV898_05804	gene-BV898_06579	gene-BV898_10935	gene-BV898_07912	gene-BV898_07787
gene-BV898_05810	gene-BV898_06581	gene-BV898_10975	gene-BV898_07917	gene-BV898_07822
gene-BV898_05820	gene-BV898_06597	gene-BV898_10982	gene-BV898_07932	gene-BV898_07823
gene-BV898_05821	gene-BV898_06600	gene-BV898_10997	gene-BV898_07939	gene-BV898_07827
gene-BV898_05822	gene-BV898_06603	gene-BV898_10999	gene-BV898_07945	gene-BV898_07828
gene-BV898_05841	gene-BV898_06604	gene-BV898_11000	gene-BV898_07949	gene-BV898_07830
gene-BV898_05846	gene-BV898_06605	gene-BV898_11009	gene-BV898_07954	gene-BV898_07834
gene-BV898_05849	gene-BV898_06625	gene-BV898_11025	gene-BV898_07967	gene-BV898_07835
gene-BV898_05850	gene-BV898_06630	gene-BV898_11031	gene-BV898_08012	gene-BV898_07853
gene-BV898_05853	gene-BV898_06635	gene-BV898_11034	gene-BV898_08016	gene-BV898_07855
gene-BV898_05859	gene-BV898_06645	gene-BV898_11036	gene-BV898_08021	gene-BV898_07875
gene-BV898_05864	gene-BV898_06656	gene-BV898_11038	gene-BV898_08023	gene-BV898_07878
gene-BV898_05876	gene-BV898_06675	gene-BV898_11051	gene-BV898_08027	gene-BV898_07881
gene-BV898_05884	gene-BV898_06685	gene-BV898_11053	gene-BV898_08029	gene-BV898_07905
gene-BV898_05887	gene-BV898_06688	gene-BV898_11056	gene-BV898_08032	gene-BV898_07909
gene-BV898_05893	gene-BV898_06690	gene-BV898_11074	gene-BV898_08036	gene-BV898_07915
gene-BV898_05897	gene-BV898_06691	gene-BV898_11083	gene-BV898_08042	gene-BV898_07916
gene-BV898_05913	gene-BV898_06692	gene-BV898_11084	gene-BV898_08055	gene-BV898_07928
gene-BV898_05919	gene-BV898_06706	gene-BV898_11122	gene-BV898_08089	gene-BV898_07947
gene-BV898_05921	gene-BV898_06709	gene-BV898_11123	gene-BV898_08112	gene-BV898_07980
gene-BV898_05924	gene-BV898_06710	gene-BV898_11153	gene-BV898_08113	gene-BV898_07985
gene-BV898_05930	gene-BV898_06720	gene-BV898_11165	gene-BV898_08141	gene-BV898_07998
gene-BV898_05932	gene-BV898_06739	gene-BV898_11222	gene-BV898_08151	gene-BV898_07999
gene-BV898_05937	gene-BV898_06749	gene-BV898_11231	gene-BV898_08152	gene-BV898_08019
gene-BV898_05942	gene-BV898_06772	gene-BV898_11247	gene-BV898_08154	gene-BV898_08052
gene-BV898_05957	gene-BV898_06776	gene-BV898_11257	gene-BV898_08163	gene-BV898_08079
gene-BV898_05960	gene-BV898_06777	gene-BV898_11265	gene-BV898_08167	gene-BV898_08080
gene-BV898_05964	gene-BV898_06786	gene-BV898_11277	gene-BV898_08171	gene-BV898_08083
gene-BV898_05987	gene-BV898_06787	gene-BV898_11290	gene-BV898_08180	gene-BV898_08090
gene-BV898_05991	gene-BV898_06797	gene-BV898_11299	gene-BV898_08217	gene-BV898_08091
gene-BV898_05993	gene-BV898_06804	gene-BV898_11331	gene-BV898_08222	gene-BV898_08092
gene-BV898_05996	gene-BV898_06807	gene-BV898_11355	gene-BV898_08237	gene-BV898_08093
gene-BV898_06001	gene-BV898_06808	gene-BV898_11365	gene-BV898_08238	gene-BV898_08105
gene-BV898_06003	gene-BV898_06812	gene-BV898_11369	gene-BV898_08245	gene-BV898_08115
gene-BV898_06056	gene-BV898_06823	gene-BV898_11376	gene-BV898_08250	gene-BV898_08117
gene-BV898_06064	gene-BV898_06826	gene-BV898_11377	gene-BV898_08253	gene-BV898_08118
gene-BV898_06065	gene-BV898_06830	gene-BV898_11384	gene-BV898_08293	gene-BV898_08121
gene-BV898_06070	gene-BV898_06835	gene-BV898_11426	gene-BV898_08302	gene-BV898_08138
gene-BV898_06071	gene-BV898_06843	gene-BV898_11444	gene-BV898_08306	gene-BV898_08142
gene-BV898_06072	gene-BV898_06849	gene-BV898_11446	gene-BV898_08315	gene-BV898_08150
gene-BV898_06073	gene-BV898_06853	gene-BV898_11465	gene-BV898_08333	gene-BV898_08153
gene-BV898_06080	gene-BV898_06865	gene-BV898_11466	gene-BV898_08341	gene-BV898_08161
gene-BV898_06084	gene-BV898_06866	gene-BV898_11488	gene-BV898_08342	gene-BV898_08162
gene-BV898_06100	gene-BV898_06868	gene-BV898_11490	gene-BV898_08364	gene-BV898_08164
gene-BV898_06103	gene-BV898_06873	gene-BV898_11502	gene-BV898_08365	gene-BV898_08165
gene-BV898_06105	gene-BV898_06879	gene-BV898_11513	gene-BV898_08383	gene-BV898_08169
gene-BV898_06108	gene-BV898_06881	gene-BV898_11523	gene-BV898_08384	gene-BV898_08176
gene-BV898_06110	gene-BV898_06900	gene-BV898_11529	gene-BV898_08385	gene-BV898_08182
gene-BV898_06115	gene-BV898_06922	gene-BV898_11530	gene-BV898_08400	gene-BV898_08183
gene-BV898_06116	gene-BV898_06928	gene-BV898_11534	gene-BV898_08415	gene-BV898_08184
gene-BV898_06117	gene-BV898_06936	gene-BV898_11535	gene-BV898_08417	gene-BV898_08185
gene-BV898_06119	gene-BV898_06939	gene-BV898_11565	gene-BV898_08433	gene-BV898_08186
gene-BV898_06123	gene-BV898_06942	gene-BV898_11583	gene-BV898_08449	gene-BV898_08187
gene-BV898_06127	gene-BV898_06951	gene-BV898_11594	gene-BV898_08452	gene-BV898_08194
gene-BV898_06165	gene-BV898_06952	gene-BV898_11615	gene-BV898_08453	gene-BV898_08196
gene-BV898_06166	gene-BV898_06957	gene-BV898_11616	gene-BV898_08459	gene-BV898_08197
gene-BV898_06169	gene-BV898_06972	gene-BV898_11627	gene-BV898_08462	gene-BV898_08208
gene-BV898_06171	gene-BV898_06979	gene-BV898_11628	gene-BV898_08475	gene-BV898_08210
gene-BV898_06172	gene-BV898_06980	gene-BV898_11629	gene-BV898_08476	gene-BV898_08223
gene-BV898_06181	gene-BV898_06996	gene-BV898_11641	gene-BV898_08485	gene-BV898_08224
gene-BV898_06183	gene-BV898_07000	gene-BV898_11643	gene-BV898_08498	gene-BV898_08225
gene-BV898_06187	gene-BV898_07014	gene-BV898_11644	gene-BV898_08499	gene-BV898_08226
gene-BV898_06198	gene-BV898_07017	gene-BV898_11679	gene-BV898_08506	gene-BV898_08239
gene-BV898_06205	gene-BV898_07018	gene-BV898_11682	gene-BV898_08514	gene-BV898_08264
gene-BV898_06207	gene-BV898_07022	gene-BV898_11695	gene-BV898_08516	gene-BV898_08282
gene-BV898_06223	gene-BV898_07023	gene-BV898_11699	gene-BV898_08517	gene-BV898_08289
gene-BV898_06229	gene-BV898_07033	gene-BV898_11714	gene-BV898_08524	gene-BV898_08338
gene-BV898_06231	gene-BV898_07037	gene-BV898_11718	gene-BV898_08530	gene-BV898_08339
gene-BV898_06236	gene-BV898_07049	gene-BV898_11754	gene-BV898_08558	gene-BV898_08346
gene-BV898_06253	gene-BV898_07066	gene-BV898_11771	gene-BV898_08560	gene-BV898_08358
gene-BV898_06259	gene-BV898_07068	gene-BV898_11827	gene-BV898_08575	gene-BV898_08359
gene-BV898_06272	gene-BV898_07073	gene-BV898_11828	gene-BV898_08586	gene-BV898_08367
gene-BV898_06273	gene-BV898_07076	gene-BV898_11829	gene-BV898_08603	gene-BV898_08374
gene-BV898_06277	gene-BV898_07077	gene-BV898_11874	gene-BV898_08604	gene-BV898_08375
gene-BV898_06287	gene-BV898_07087	gene-BV898_11902	gene-BV898_08616	gene-BV898_08382
gene-BV898_06288	gene-BV898_07089	gene-BV898_11932	gene-BV898_08626	gene-BV898_08393
gene-BV898_06325	gene-BV898_07091	gene-BV898_11939	gene-BV898_08627	gene-BV898_08398
gene-BV898_06329	gene-BV898_07093	gene-BV898_11947	gene-BV898_08631	gene-BV898_08412
gene-BV898_06332	gene-BV898_07121	gene-BV898_11958	gene-BV898_08636	gene-BV898_08422
gene-BV898_06341	gene-BV898_07132	gene-BV898_11960	gene-BV898_08655	gene-BV898_08436
gene-BV898_06343	gene-BV898_07133	gene-BV898_11967	gene-BV898_08659	gene-BV898_08437
gene-BV898_06345	gene-BV898_07143	gene-BV898_11971	gene-BV898_08673	gene-BV898_08441
gene-BV898_06346	gene-BV898_07147	gene-BV898_11989	gene-BV898_08674	gene-BV898_08491
gene-BV898_06348	gene-BV898_07150	gene-BV898_11995	gene-BV898_08685	gene-BV898_08493
gene-BV898_06352	gene-BV898_07152	gene-BV898_11996	gene-BV898_08690	gene-BV898_08568
gene-BV898_06359	gene-BV898_07159	gene-BV898_12037	gene-BV898_08693	gene-BV898_08576
gene-BV898_06390	gene-BV898_07161	gene-BV898_12038	gene-BV898_08697	gene-BV898_08577
gene-BV898_06398	gene-BV898_07162	gene-BV898_12075	gene-BV898_08700	gene-BV898_08580
gene-BV898_06401	gene-BV898_07165	gene-BV898_12081	gene-BV898_08701	gene-BV898_08581
gene-BV898_06403	gene-BV898_07168	gene-BV898_12082	gene-BV898_08728	gene-BV898_08582
gene-BV898_06409	gene-BV898_07169	gene-BV898_12101	gene-BV898_08740	gene-BV898_08587
gene-BV898_06410	gene-BV898_07177	gene-BV898_12103	gene-BV898_08746	gene-BV898_08594
gene-BV898_06412	gene-BV898_07179	gene-BV898_12106	gene-BV898_08760	gene-BV898_08595
gene-BV898_06422	gene-BV898_07181	gene-BV898_12121	gene-BV898_08764	gene-BV898_08606
gene-BV898_06425	gene-BV898_07182	gene-BV898_12125	gene-BV898_08784	gene-BV898_08612
gene-BV898_06427	gene-BV898_07186	gene-BV898_12136	gene-BV898_08787	gene-BV898_08615
gene-BV898_06433	gene-BV898_07189	gene-BV898_12159	gene-BV898_08796	gene-BV898_08635
gene-BV898_06439	gene-BV898_07195	gene-BV898_12166	gene-BV898_08800	gene-BV898_08643
gene-BV898_06453	gene-BV898_07197	gene-BV898_12168	gene-BV898_08806	gene-BV898_08651
gene-BV898_06464	gene-BV898_07199	gene-BV898_12171	gene-BV898_08808	gene-BV898_08653
gene-BV898_06465	gene-BV898_07203	gene-BV898_12184	gene-BV898_08859	gene-BV898_08658
gene-BV898_06467	gene-BV898_07207	gene-BV898_12195	gene-BV898_08878	gene-BV898_08694
gene-BV898_06478	gene-BV898_07209	gene-BV898_12196	gene-BV898_08884	gene-BV898_08718
gene-BV898_06482	gene-BV898_07211	gene-BV898_12246	gene-BV898_08890	gene-BV898_08724
gene-BV898_06497	gene-BV898_07212	gene-BV898_12257	gene-BV898_08891	gene-BV898_08726
gene-BV898_06509	gene-BV898_07217	gene-BV898_12287	gene-BV898_08892	gene-BV898_08727
gene-BV898_06510	gene-BV898_07228	gene-BV898_12300	gene-BV898_08918	gene-BV898_08730
gene-BV898_06511	gene-BV898_07229	gene-BV898_12329	gene-BV898_08920	gene-BV898_08750
gene-BV898_06512	gene-BV898_07234	gene-BV898_12332	gene-BV898_08926	gene-BV898_08758
gene-BV898_06514	gene-BV898_07235	gene-BV898_12334	gene-BV898_08931	gene-BV898_08759
gene-BV898_06528	gene-BV898_07249	gene-BV898_12337	gene-BV898_08952	gene-BV898_08767
gene-BV898_06534	gene-BV898_07257	gene-BV898_12343	gene-BV898_08965	gene-BV898_08795
gene-BV898_06535	gene-BV898_07262	gene-BV898_12352	gene-BV898_08969	gene-BV898_08798
gene-BV898_06565	gene-BV898_07274	gene-BV898_12364	gene-BV898_08973	gene-BV898_08803
gene-BV898_06566	gene-BV898_07283	gene-BV898_12365	gene-BV898_08988	gene-BV898_08804
gene-BV898_06580	gene-BV898_07291	gene-BV898_12379	gene-BV898_09004	gene-BV898_08810
gene-BV898_06587	gene-BV898_07292	gene-BV898_12383	gene-BV898_09012	gene-BV898_08826
gene-BV898_06589	gene-BV898_07294	gene-BV898_12427	gene-BV898_09019	gene-BV898_08835
gene-BV898_06593	gene-BV898_07309	gene-BV898_12435	gene-BV898_09023	gene-BV898_08844
gene-BV898_06594	gene-BV898_07310	gene-BV898_12436	gene-BV898_09024	gene-BV898_08871
gene-BV898_06598	gene-BV898_07313	gene-BV898_12443	gene-BV898_09026	gene-BV898_08874
gene-BV898_06601	gene-BV898_07338	gene-BV898_12449	gene-BV898_09050	gene-BV898_08880
gene-BV898_06606	gene-BV898_07357	gene-BV898_12457	gene-BV898_09085	gene-BV898_08883
gene-BV898_06611	gene-BV898_07363	gene-BV898_12462	gene-BV898_09086	gene-BV898_08888
gene-BV898_06618	gene-BV898_07389	gene-BV898_12463	gene-BV898_09091	gene-BV898_08897
gene-BV898_06619	gene-BV898_07390	gene-BV898_12468	gene-BV898_09095	gene-BV898_08932
gene-BV898_06624	gene-BV898_07415	gene-BV898_12472	gene-BV898_09096	gene-BV898_08951
gene-BV898_06633	gene-BV898_07417	gene-BV898_12480	gene-BV898_09098	gene-BV898_08954
gene-BV898_06636	gene-BV898_07419	gene-BV898_12482	gene-BV898_09101	gene-BV898_08974
gene-BV898_06647	gene-BV898_07421	gene-BV898_12485	gene-BV898_09102	gene-BV898_08984
gene-BV898_06653	gene-BV898_07427	gene-BV898_12489	gene-BV898_09106	gene-BV898_08985
gene-BV898_06659	gene-BV898_07451	gene-BV898_12502	gene-BV898_09125	gene-BV898_08986
gene-BV898_06673	gene-BV898_07454	gene-BV898_12551	gene-BV898_09129	gene-BV898_08987
gene-BV898_06676	gene-BV898_07459	gene-BV898_12558	gene-BV898_09145	gene-BV898_08989
gene-BV898_06677	gene-BV898_07466	gene-BV898_12559	gene-BV898_09146	gene-BV898_08997
gene-BV898_06678	gene-BV898_07475	gene-BV898_12560	gene-BV898_09147	gene-BV898_09008
gene-BV898_06682	gene-BV898_07479	gene-BV898_12597	gene-BV898_09152	gene-BV898_09021
gene-BV898_06697	gene-BV898_07495	gene-BV898_12611	gene-BV898_09159	gene-BV898_09027
gene-BV898_06698	gene-BV898_07496	gene-BV898_12620	gene-BV898_09162	gene-BV898_09036
gene-BV898_06700	gene-BV898_07497	gene-BV898_12629	gene-BV898_09172	gene-BV898_09056
gene-BV898_06702	gene-BV898_07518	gene-BV898_12637	gene-BV898_09180	gene-BV898_09058
gene-BV898_06704	gene-BV898_07519	gene-BV898_12638	gene-BV898_09182	gene-BV898_09073
gene-BV898_06705	gene-BV898_07527	gene-BV898_12656	gene-BV898_09183	gene-BV898_09074
gene-BV898_06711	gene-BV898_07546	gene-BV898_12657	gene-BV898_09189	gene-BV898_09088
gene-BV898_06718	gene-BV898_07548	gene-BV898_12669	gene-BV898_09207	gene-BV898_09089
gene-BV898_06732	gene-BV898_07556	gene-BV898_12698	gene-BV898_09213	gene-BV898_09094
gene-BV898_06742	gene-BV898_07560	gene-BV898_12714	gene-BV898_09219	gene-BV898_09108
gene-BV898_06750	gene-BV898_07561	gene-BV898_12726	gene-BV898_09230	gene-BV898_09109
gene-BV898_06754	gene-BV898_07564	gene-BV898_12728	gene-BV898_09249	gene-BV898_09128
gene-BV898_06755	gene-BV898_07567	gene-BV898_12735	gene-BV898_09250	gene-BV898_09148
gene-BV898_06761	gene-BV898_07583	gene-BV898_12750	gene-BV898_09257	gene-BV898_09170
gene-BV898_06766	gene-BV898_07585	gene-BV898_12766	gene-BV898_09259	gene-BV898_09171
gene-BV898_06768	gene-BV898_07594	gene-BV898_12770	gene-BV898_09264	gene-BV898_09174
gene-BV898_06769	gene-BV898_07595	gene-BV898_12772	gene-BV898_09267	gene-BV898_09184
gene-BV898_06770	gene-BV898_07608	gene-BV898_12773	gene-BV898_09286	gene-BV898_09187
gene-BV898_06771	gene-BV898_07628	gene-BV898_12778	gene-BV898_09292	gene-BV898_09188
gene-BV898_06782	gene-BV898_07644	gene-BV898_12787	gene-BV898_09298	gene-BV898_09197
gene-BV898_06789	gene-BV898_07651	gene-BV898_12804	gene-BV898_09301	gene-BV898_09199
gene-BV898_06790	gene-BV898_07657	gene-BV898_12807	gene-BV898_09334	gene-BV898_09200
gene-BV898_06791	gene-BV898_07658	gene-BV898_12875	gene-BV898_09335	gene-BV898_09203
gene-BV898_06792	gene-BV898_07659	gene-BV898_12900	gene-BV898_09337	gene-BV898_09209
gene-BV898_06801	gene-BV898_07665	gene-BV898_12901	gene-BV898_09341	gene-BV898_09221
gene-BV898_06803	gene-BV898_07677	gene-BV898_12902	gene-BV898_09342	gene-BV898_09228
gene-BV898_06818	gene-BV898_07680	gene-BV898_12924	gene-BV898_09360	gene-BV898_09229
gene-BV898_06829	gene-BV898_07686	gene-BV898_12926	gene-BV898_09363	gene-BV898_09241
gene-BV898_06831	gene-BV898_07690	gene-BV898_12930	gene-BV898_09370	gene-BV898_09246
gene-BV898_06833	gene-BV898_07698	gene-BV898_12948	gene-BV898_09378	gene-BV898_09247
gene-BV898_06837	gene-BV898_07708	gene-BV898_12968	gene-BV898_09395	gene-BV898_09266
gene-BV898_06845	gene-BV898_07710	gene-BV898_12977	gene-BV898_09401	gene-BV898_09282
gene-BV898_06851	gene-BV898_07713	gene-BV898_12980	gene-BV898_09413	gene-BV898_09284
gene-BV898_06854	gene-BV898_07718	gene-BV898_12981	gene-BV898_09426	gene-BV898_09285
gene-BV898_06856	gene-BV898_07723	gene-BV898_12991	gene-BV898_09433	gene-BV898_09297
gene-BV898_06862	gene-BV898_07727	gene-BV898_13009	gene-BV898_09434	gene-BV898_09300
gene-BV898_06897	gene-BV898_07728	gene-BV898_13015	gene-BV898_09438	gene-BV898_09305
gene-BV898_06901	gene-BV898_07737	gene-BV898_13018	gene-BV898_09441	gene-BV898_09328
gene-BV898_06903	gene-BV898_07738	gene-BV898_13027	gene-BV898_09442	gene-BV898_09365
gene-BV898_06904	gene-BV898_07756	gene-BV898_13051	gene-BV898_09459	gene-BV898_09373
gene-BV898_06919	gene-BV898_07757	gene-BV898_13074	gene-BV898_09464	gene-BV898_09374
gene-BV898_06930	gene-BV898_07766	gene-BV898_13080	gene-BV898_09468	gene-BV898_09377
gene-BV898_06943	gene-BV898_07790	gene-BV898_13098	gene-BV898_09472	gene-BV898_09381
gene-BV898_06949	gene-BV898_07800	gene-BV898_13099	gene-BV898_09474	gene-BV898_09386
gene-BV898_06953	gene-BV898_07837	gene-BV898_13110	gene-BV898_09485	gene-BV898_09387
gene-BV898_06958	gene-BV898_07838	gene-BV898_13116	gene-BV898_09491	gene-BV898_09389
gene-BV898_06969	gene-BV898_07846	gene-BV898_13120	gene-BV898_09492	gene-BV898_09417
gene-BV898_06970	gene-BV898_07854	gene-BV898_13132	gene-BV898_09494	gene-BV898_09421
gene-BV898_06971	gene-BV898_07856	gene-BV898_13134	gene-BV898_09496	gene-BV898_09422
gene-BV898_06984	gene-BV898_07859	gene-BV898_13149	gene-BV898_09497	gene-BV898_09423
gene-BV898_06985	gene-BV898_07860	gene-BV898_13185	gene-BV898_09511	gene-BV898_09450
gene-BV898_06987	gene-BV898_07862	gene-BV898_13187	gene-BV898_09512	gene-BV898_09451
gene-BV898_06988	gene-BV898_07864	gene-BV898_13246	gene-BV898_09544	gene-BV898_09456
gene-BV898_06990	gene-BV898_07866	gene-BV898_13247	gene-BV898_09545	gene-BV898_09463
gene-BV898_06991	gene-BV898_07867	gene-BV898_13249	gene-BV898_09547	gene-BV898_09466
gene-BV898_06999	gene-BV898_07873	gene-BV898_13263	gene-BV898_09553	gene-BV898_09470
gene-BV898_07007	gene-BV898_07880	gene-BV898_13266	gene-BV898_09554	gene-BV898_09475
gene-BV898_07013	gene-BV898_07882	gene-BV898_13330	gene-BV898_09563	gene-BV898_09501
gene-BV898_07025	gene-BV898_07884	gene-BV898_13342	gene-BV898_09572	gene-BV898_09527
gene-BV898_07040	gene-BV898_07891	gene-BV898_13375	gene-BV898_09585	gene-BV898_09541
gene-BV898_07041	gene-BV898_07894	gene-BV898_13389	gene-BV898_09595	gene-BV898_09542
gene-BV898_07062	gene-BV898_07899	gene-BV898_13392	gene-BV898_09599	gene-BV898_09562
gene-BV898_07064	gene-BV898_07906	gene-BV898_13405	gene-BV898_09605	gene-BV898_09570
gene-BV898_07069	gene-BV898_07910	gene-BV898_13416	gene-BV898_09606	gene-BV898_09604
gene-BV898_07075	gene-BV898_07913	gene-BV898_13419	gene-BV898_09622	gene-BV898_09612
gene-BV898_07078	gene-BV898_07929	gene-BV898_13464	gene-BV898_09632	gene-BV898_09613
gene-BV898_07080	gene-BV898_07934	gene-BV898_13472	gene-BV898_09633	gene-BV898_09625
gene-BV898_07083	gene-BV898_07936	gene-BV898_13483	gene-BV898_09639	gene-BV898_09631
gene-BV898_07085	gene-BV898_07948	gene-BV898_13496	gene-BV898_09645	gene-BV898_09644
gene-BV898_07096	gene-BV898_07955	gene-BV898_13501	gene-BV898_09652	gene-BV898_09659
gene-BV898_07097	gene-BV898_07974	gene-BV898_13503	gene-BV898_09658	gene-BV898_09667
gene-BV898_07105	gene-BV898_07989	gene-BV898_13504	gene-BV898_09660	gene-BV898_09668
gene-BV898_07108	gene-BV898_07990	gene-BV898_13533	gene-BV898_09687	gene-BV898_09669
gene-BV898_07117	gene-BV898_07991	gene-BV898_13539	gene-BV898_09693	gene-BV898_09695
gene-BV898_07123	gene-BV898_07992	gene-BV898_13550	gene-BV898_09711	gene-BV898_09696
gene-BV898_07124	gene-BV898_07993	gene-BV898_13554	gene-BV898_09717	gene-BV898_09701
gene-BV898_07138	gene-BV898_08001	gene-BV898_13608	gene-BV898_09720	gene-BV898_09709
gene-BV898_07140	gene-BV898_08002	gene-BV898_13611	gene-BV898_09723	gene-BV898_09710
gene-BV898_07141	gene-BV898_08009	gene-BV898_13622	gene-BV898_09732	gene-BV898_09718
gene-BV898_07145	gene-BV898_08010	gene-BV898_13633	gene-BV898_09733	gene-BV898_09722
gene-BV898_07154	gene-BV898_08011	gene-BV898_13653	gene-BV898_09736	gene-BV898_09727
gene-BV898_07163	gene-BV898_08014	gene-BV898_13673	gene-BV898_09748	gene-BV898_09730
gene-BV898_07166	gene-BV898_08020	gene-BV898_13693	gene-BV898_09759	gene-BV898_09740
gene-BV898_07167	gene-BV898_08026	gene-BV898_13708	gene-BV898_09770	gene-BV898_09744
gene-BV898_07170	gene-BV898_08045	gene-BV898_13711	gene-BV898_09773	gene-BV898_09745
gene-BV898_07178	gene-BV898_08046	gene-BV898_13727	gene-BV898_09792	gene-BV898_09754
gene-BV898_07184	gene-BV898_08059	gene-BV898_13760	gene-BV898_09813	gene-BV898_09764
gene-BV898_07188	gene-BV898_08065	gene-BV898_13775	gene-BV898_09823	gene-BV898_09765
gene-BV898_07191	gene-BV898_08066	gene-BV898_13776	gene-BV898_09825	gene-BV898_09772
gene-BV898_07192	gene-BV898_08075	gene-BV898_13785	gene-BV898_09831	gene-BV898_09775
gene-BV898_07193	gene-BV898_08077	gene-BV898_13787	gene-BV898_09833	gene-BV898_09789
gene-BV898_07194	gene-BV898_08078	gene-BV898_13795	gene-BV898_09843	gene-BV898_09795
gene-BV898_07196	gene-BV898_08081	gene-BV898_13799	gene-BV898_09846	gene-BV898_09838
gene-BV898_07198	gene-BV898_08082	gene-BV898_13801	gene-BV898_09853	gene-BV898_09848
gene-BV898_07200	gene-BV898_08088	gene-BV898_13815	gene-BV898_09857	gene-BV898_09850
gene-BV898_07210	gene-BV898_08095	gene-BV898_13821	gene-BV898_09879	gene-BV898_09851
gene-BV898_07213	gene-BV898_08098	gene-BV898_13827	gene-BV898_09882	gene-BV898_09856
gene-BV898_07225	gene-BV898_08101	gene-BV898_13828	gene-BV898_09890	gene-BV898_09863
gene-BV898_07226	gene-BV898_08104	gene-BV898_13850	gene-BV898_09899	gene-BV898_09866
gene-BV898_07227	gene-BV898_08109	gene-BV898_13862	gene-BV898_09919	gene-BV898_09896
gene-BV898_07231	gene-BV898_08125	gene-BV898_13865	gene-BV898_09936	gene-BV898_09897
gene-BV898_07251	gene-BV898_08140	gene-BV898_13929	gene-BV898_09937	gene-BV898_09902
gene-BV898_07254	gene-BV898_08145	gene-BV898_13933	gene-BV898_09954	gene-BV898_09904
gene-BV898_07255	gene-BV898_08157	gene-BV898_13943	gene-BV898_09958	gene-BV898_09929
gene-BV898_07258	gene-BV898_08166	gene-BV898_13950	gene-BV898_09962	gene-BV898_09930
gene-BV898_07260	gene-BV898_08172	gene-BV898_13957	gene-BV898_09971	gene-BV898_09931
gene-BV898_07266	gene-BV898_08178	gene-BV898_13981	gene-BV898_09977	gene-BV898_09961
gene-BV898_07272	gene-BV898_08191	gene-BV898_13994	gene-BV898_09978	gene-BV898_09965
gene-BV898_07277	gene-BV898_08193	gene-BV898_13998	gene-BV898_09979	gene-BV898_09966
gene-BV898_07284	gene-BV898_08195	gene-BV898_14004	gene-BV898_09987	gene-BV898_09967
gene-BV898_07288	gene-BV898_08202	gene-BV898_14027	gene-BV898_09990	gene-BV898_09980
gene-BV898_07293	gene-BV898_08204	gene-BV898_14042	gene-BV898_09991	gene-BV898_09988
gene-BV898_07296	gene-BV898_08206	gene-BV898_14058	gene-BV898_10012	gene-BV898_09998
gene-BV898_07306	gene-BV898_08207	gene-BV898_14075	gene-BV898_10052	gene-BV898_09999
gene-BV898_07314	gene-BV898_08211	gene-BV898_14079	gene-BV898_10054	gene-BV898_10004
gene-BV898_07345	gene-BV898_08212	gene-BV898_14087	gene-BV898_10056	gene-BV898_10017
gene-BV898_07347	gene-BV898_08219	gene-BV898_14102	gene-BV898_10058	gene-BV898_10022
gene-BV898_07350	gene-BV898_08227	gene-BV898_14130	gene-BV898_10064	gene-BV898_10027
gene-BV898_07352	gene-BV898_08229	gene-BV898_14153	gene-BV898_10068	gene-BV898_10031
gene-BV898_07353	gene-BV898_08259	gene-BV898_14155	gene-BV898_10082	gene-BV898_10060
gene-BV898_07360	gene-BV898_08283	gene-BV898_14175	gene-BV898_10087	gene-BV898_10065
gene-BV898_07371	gene-BV898_08291	gene-BV898_14178	gene-BV898_10099	gene-BV898_10069
gene-BV898_07379	gene-BV898_08292	gene-BV898_14187	gene-BV898_10100	gene-BV898_10073
gene-BV898_07384	gene-BV898_08316	gene-BV898_14192	gene-BV898_10110	gene-BV898_10094
gene-BV898_07385	gene-BV898_08319	gene-BV898_14208	gene-BV898_10113	gene-BV898_10095
gene-BV898_07388	gene-BV898_08321	gene-BV898_14209	gene-BV898_10123	gene-BV898_10096
gene-BV898_07400	gene-BV898_08324	gene-BV898_14235	gene-BV898_10127	gene-BV898_10103
gene-BV898_07410	gene-BV898_08340	gene-BV898_14236	gene-BV898_10129	gene-BV898_10104
gene-BV898_07420	gene-BV898_08347	gene-BV898_14281	gene-BV898_10135	gene-BV898_10106
gene-BV898_07423	gene-BV898_08352	gene-BV898_14282	gene-BV898_10142	gene-BV898_10107
gene-BV898_07425	gene-BV898_08380	gene-BV898_14284	gene-BV898_10145	gene-BV898_10116
gene-BV898_07426	gene-BV898_08387	gene-BV898_14286	gene-BV898_10173	gene-BV898_10126
gene-BV898_07446	gene-BV898_08396	gene-BV898_14297	gene-BV898_10175	gene-BV898_10131
gene-BV898_07448	gene-BV898_08403	gene-BV898_14301	gene-BV898_10187	gene-BV898_10138
gene-BV898_07449	gene-BV898_08408	gene-BV898_14302	gene-BV898_10188	gene-BV898_10161
gene-BV898_07450	gene-BV898_08413	gene-BV898_14303	gene-BV898_10189	gene-BV898_10166
gene-BV898_07452	gene-BV898_08418	gene-BV898_14307	gene-BV898_10197	gene-BV898_10169
gene-BV898_07455	gene-BV898_08419	gene-BV898_14346	gene-BV898_10208	gene-BV898_10170
gene-BV898_07460	gene-BV898_08432	gene-BV898_14354	gene-BV898_10211	gene-BV898_10172
gene-BV898_07462	gene-BV898_08448	gene-BV898_14389	gene-BV898_10216	gene-BV898_10179
gene-BV898_07463	gene-BV898_08450	gene-BV898_14398	gene-BV898_10219	gene-BV898_10186
gene-BV898_07465	gene-BV898_08456	gene-BV898_14399	gene-BV898_10246	gene-BV898_10200
gene-BV898_07468	gene-BV898_08460	gene-BV898_14400	gene-BV898_10248	gene-BV898_10201
gene-BV898_07469	gene-BV898_08463	gene-BV898_14401	gene-BV898_10253	gene-BV898_10207
gene-BV898_07476	gene-BV898_08466	gene-BV898_14413	gene-BV898_10261	gene-BV898_10209
gene-BV898_07478	gene-BV898_08470	gene-BV898_14437	gene-BV898_10281	gene-BV898_10210
gene-BV898_07480	gene-BV898_08479	gene-BV898_14446	gene-BV898_10283	gene-BV898_10212
gene-BV898_07498	gene-BV898_08480	gene-BV898_14455	gene-BV898_10285	gene-BV898_10213
gene-BV898_07499	gene-BV898_08482	gene-BV898_14468	gene-BV898_10291	gene-BV898_10225
gene-BV898_07505	gene-BV898_08486	gene-BV898_14496	gene-BV898_10301	gene-BV898_10231
gene-BV898_07506	gene-BV898_08494	gene-BV898_14509	gene-BV898_10302	gene-BV898_10235
gene-BV898_07507	gene-BV898_08508	gene-BV898_14605	gene-BV898_10335	gene-BV898_10240
gene-BV898_07509	gene-BV898_08512	gene-BV898_14649	gene-BV898_10341	gene-BV898_10241
gene-BV898_07511	gene-BV898_08521	gene-BV898_14693	gene-BV898_10343	gene-BV898_10242
gene-BV898_07524	gene-BV898_08538	gene-BV898_14730	gene-BV898_10346	gene-BV898_10252
gene-BV898_07532	gene-BV898_08539	gene-BV898_14741	gene-BV898_10348	gene-BV898_10256
gene-BV898_07534	gene-BV898_08557	gene-BV898_14746	gene-BV898_10357	gene-BV898_10257
gene-BV898_07540	gene-BV898_08567	gene-BV898_14766	gene-BV898_10365	gene-BV898_10258
gene-BV898_07544	gene-BV898_08584	gene-BV898_14773	gene-BV898_10374	gene-BV898_10260
gene-BV898_07553	gene-BV898_08590	gene-BV898_14797	gene-BV898_10375	gene-BV898_10264
gene-BV898_07559	gene-BV898_08593	gene-BV898_14807	gene-BV898_10377	gene-BV898_10272
gene-BV898_07562	gene-BV898_08599	gene-BV898_14836	gene-BV898_10379	gene-BV898_10277
gene-BV898_07563	gene-BV898_08601	gene-BV898_14852	gene-BV898_10382	gene-BV898_10286
gene-BV898_07571	gene-BV898_08605	gene-BV898_14854	gene-BV898_10385	gene-BV898_10288
gene-BV898_07581	gene-BV898_08630	gene-BV898_14856	gene-BV898_10386	gene-BV898_10292
gene-BV898_07589	gene-BV898_08632	gene-BV898_14859	gene-BV898_10390	gene-BV898_10294
gene-BV898_07590	gene-BV898_08637	gene-BV898_14864	gene-BV898_10397	gene-BV898_10295
gene-BV898_07592	gene-BV898_08640	gene-BV898_14869	gene-BV898_10406	gene-BV898_10297
gene-BV898_07596	gene-BV898_08645	gene-BV898_14900	gene-BV898_10410	gene-BV898_10306
gene-BV898_07601	gene-BV898_08646	gene-BV898_14910	gene-BV898_10413	gene-BV898_10308
gene-BV898_07607	gene-BV898_08647	gene-BV898_14925	gene-BV898_10431	gene-BV898_10336
gene-BV898_07609	gene-BV898_08652	gene-BV898_14928	gene-BV898_10456	gene-BV898_10355
gene-BV898_07621	gene-BV898_08668	gene-BV898_14929	gene-BV898_10457	gene-BV898_10359
gene-BV898_07623	gene-BV898_08671	gene-BV898_14932	gene-BV898_10476	gene-BV898_10361
gene-BV898_07624	gene-BV898_08672	gene-BV898_14933	gene-BV898_10495	gene-BV898_10367
gene-BV898_07627	gene-BV898_08676	gene-BV898_14952	gene-BV898_10496	gene-BV898_10368
gene-BV898_07641	gene-BV898_08679	gene-BV898_14971	gene-BV898_10497	gene-BV898_10369
gene-BV898_07643	gene-BV898_08681	gene-BV898_15007	gene-BV898_10501	gene-BV898_10371
gene-BV898_07654	gene-BV898_08682	gene-BV898_15011	gene-BV898_10502	gene-BV898_10372
gene-BV898_07655	gene-BV898_08689	gene-BV898_15028	gene-BV898_10522	gene-BV898_10373
gene-BV898_07662	gene-BV898_08707	gene-BV898_15029	gene-BV898_10541	gene-BV898_10381
gene-BV898_07663	gene-BV898_08708	gene-BV898_15030	gene-BV898_10544	gene-BV898_10383
gene-BV898_07667	gene-BV898_08710	gene-BV898_15032	gene-BV898_10549	gene-BV898_10384
gene-BV898_07671	gene-BV898_08711	gene-BV898_15054	gene-BV898_10555	gene-BV898_10387
gene-BV898_07676	gene-BV898_08714	gene-BV898_15057	gene-BV898_10571	gene-BV898_10388
gene-BV898_07678	gene-BV898_08717	gene-BV898_15058	gene-BV898_10579	gene-BV898_10392
gene-BV898_07689	gene-BV898_08732	gene-BV898_15061	gene-BV898_10596	gene-BV898_10393
gene-BV898_07692	gene-BV898_08738	gene-BV898_15070	gene-BV898_10613	gene-BV898_10400
gene-BV898_07694	gene-BV898_08744	gene-BV898_15071	gene-BV898_10630	gene-BV898_10414
gene-BV898_07697	gene-BV898_08752	gene-BV898_15090	gene-BV898_10631	gene-BV898_10425
gene-BV898_07701	gene-BV898_08755	gene-BV898_15096	gene-BV898_10635	gene-BV898_10429
gene-BV898_07704	gene-BV898_08756	gene-BV898_15147	gene-BV898_10646	gene-BV898_10453
gene-BV898_07714	gene-BV898_08770	gene-BV898_15166	gene-BV898_10647	gene-BV898_10454
gene-BV898_07717	gene-BV898_08772	gene-BV898_15181	gene-BV898_10651	gene-BV898_10455
gene-BV898_07719	gene-BV898_08779	gene-BV898_15187	gene-BV898_10656	gene-BV898_10475
gene-BV898_07725	gene-BV898_08781	gene-BV898_15221	gene-BV898_10657	gene-BV898_10513
gene-BV898_07740	gene-BV898_08786	gene-BV898_15237	gene-BV898_10669	gene-BV898_10516
gene-BV898_07744	gene-BV898_08789	gene-BV898_15239	gene-BV898_10680	gene-BV898_10517
gene-BV898_07745	gene-BV898_08793	gene-BV898_15240	gene-BV898_10682	gene-BV898_10518
gene-BV898_07755	gene-BV898_08802	gene-BV898_15252	gene-BV898_10683	gene-BV898_10533
gene-BV898_07767	gene-BV898_08822	gene-BV898_15309	gene-BV898_10711	gene-BV898_10557
gene-BV898_07771	gene-BV898_08827	gene-BV898_15319	gene-BV898_10713	gene-BV898_10561
gene-BV898_07773	gene-BV898_08830	gene-BV898_15344	gene-BV898_10717	gene-BV898_10563
gene-BV898_07775	gene-BV898_08832	gene-BV898_15377	gene-BV898_10723	gene-BV898_10570
gene-BV898_07777	gene-BV898_08833	gene-BV898_15402	gene-BV898_10729	gene-BV898_10591
gene-BV898_07784	gene-BV898_08834	gene-BV898_15403	gene-BV898_10742	gene-BV898_10597
gene-BV898_07785	gene-BV898_08836	gene-BV898_15408	gene-BV898_10749	gene-BV898_10603
gene-BV898_07789	gene-BV898_08845	gene-BV898_15422	gene-BV898_10764	gene-BV898_10610
gene-BV898_07791	gene-BV898_08847	gene-BV898_15423	gene-BV898_10765	gene-BV898_10619
gene-BV898_07792	gene-BV898_08848	gene-BV898_15424	gene-BV898_10766	gene-BV898_10621
gene-BV898_07807	gene-BV898_08850	gene-BV898_15437	gene-BV898_10770	gene-BV898_10622
gene-BV898_07810	gene-BV898_08854	gene-BV898_15440	gene-BV898_10771	gene-BV898_10623
gene-BV898_07811	gene-BV898_08856	gene-BV898_15449	gene-BV898_10772	gene-BV898_10639
gene-BV898_07812	gene-BV898_08869	gene-BV898_15450	gene-BV898_10781	gene-BV898_10644
gene-BV898_07816	gene-BV898_08872	gene-BV898_15452	gene-BV898_10835	gene-BV898_10648
gene-BV898_07836	gene-BV898_08889	gene-BV898_15453	gene-BV898_10843	gene-BV898_10649
gene-BV898_07839	gene-BV898_08899	gene-BV898_15459	gene-BV898_10868	gene-BV898_10650
gene-BV898_07845	gene-BV898_08914	gene-BV898_15460	gene-BV898_10869	gene-BV898_10654
gene-BV898_07847	gene-BV898_08915	gene-BV898_15461	gene-BV898_10873	gene-BV898_10662
gene-BV898_07850	gene-BV898_08917	gene-BV898_15462	gene-BV898_10879	gene-BV898_10664
gene-BV898_07858	gene-BV898_08924	gene-BV898_15468	gene-BV898_10885	gene-BV898_10668
gene-BV898_07861	gene-BV898_08941	gene-BV898_15478	gene-BV898_10886	gene-BV898_10681
gene-BV898_07863	gene-BV898_08943	gene-BV898_15480	gene-BV898_10895	gene-BV898_10712
gene-BV898_07868	gene-BV898_08944	gene-BV898_15481	gene-BV898_10924	gene-BV898_10722
gene-BV898_07876	gene-BV898_08947	gene-BV898_15489	gene-BV898_10932	gene-BV898_10740
gene-BV898_07886	gene-BV898_08956	gene-BV898_15532	gene-BV898_10940	gene-BV898_10741
gene-BV898_07887	gene-BV898_08958	gene-BV898_15542	gene-BV898_10947	gene-BV898_10743
gene-BV898_07892	gene-BV898_08968	gene-BV898_15565	gene-BV898_10954	gene-BV898_10762
gene-BV898_07903	gene-BV898_08971	gene-BV898_15594	gene-BV898_10955	gene-BV898_10773
gene-BV898_07904	gene-BV898_08975	gene-BV898_15612	gene-BV898_10961	gene-BV898_10774
gene-BV898_07907	gene-BV898_08993	gene-BV898_15614	gene-BV898_10996	gene-BV898_10791
gene-BV898_07922	gene-BV898_08998	gene-BV898_15631	gene-BV898_11035	gene-BV898_10816
gene-BV898_07927	gene-BV898_09005	gene-BV898_15639	gene-BV898_11062	gene-BV898_10817
gene-BV898_07930	gene-BV898_09006	gene-BV898_15675	gene-BV898_11077	gene-BV898_10823
gene-BV898_07931	gene-BV898_09011	gene-BV898_15687	gene-BV898_11079	gene-BV898_10826
gene-BV898_07933	gene-BV898_09013	gene-BV898_15694	gene-BV898_11088	gene-BV898_10828
gene-BV898_07938	gene-BV898_09017	gene-BV898_15695	gene-BV898_11107	gene-BV898_10829
gene-BV898_07946	gene-BV898_09022	gene-BV898_15717	gene-BV898_11108	gene-BV898_10831
gene-BV898_07952	gene-BV898_09025	gene-BV898_15724	gene-BV898_11109	gene-BV898_10832
gene-BV898_07953	gene-BV898_09028	gene-BV898_15726	gene-BV898_11110	gene-BV898_10833
gene-BV898_07964	gene-BV898_09030	gene-BV898_15797	gene-BV898_11115	gene-BV898_10836
gene-BV898_07966	gene-BV898_09033	gene-BV898_15804	gene-BV898_11154	gene-BV898_10847
gene-BV898_07978	gene-BV898_09038	gene-BV898_15834	gene-BV898_11156	gene-BV898_10848
gene-BV898_07986	gene-BV898_09039	gene-BV898_15839	gene-BV898_11170	gene-BV898_10849
gene-BV898_07996	gene-BV898_09042	gene-BV898_15841	gene-BV898_11171	gene-BV898_10850
gene-BV898_08013	gene-BV898_09045	gene-BV898_15845	gene-BV898_11178	gene-BV898_10851
gene-BV898_08022	gene-BV898_09046	gene-BV898_15847	gene-BV898_11196	gene-BV898_10857
gene-BV898_08034	gene-BV898_09052	gene-BV898_15865	gene-BV898_11207	gene-BV898_10872
gene-BV898_08035	gene-BV898_09054	gene-BV898_15913	gene-BV898_11210	gene-BV898_10875
gene-BV898_08038	gene-BV898_09055	gene-BV898_15920	gene-BV898_11211	gene-BV898_10887
gene-BV898_08047	gene-BV898_09059	gene-BV898_15925	gene-BV898_11212	gene-BV898_10888
gene-BV898_08048	gene-BV898_09065	gene-BV898_15929	gene-BV898_11214	gene-BV898_10900
gene-BV898_08049	gene-BV898_09075	gene-BV898_15932	gene-BV898_11217	gene-BV898_10901
gene-BV898_08056	gene-BV898_09087	gene-BV898_15952	gene-BV898_11244	gene-BV898_10904
gene-BV898_08057	gene-BV898_09105	gene-BV898_15957	gene-BV898_11246	gene-BV898_10905
gene-BV898_08058	gene-BV898_09134	gene-BV898_15975	gene-BV898_11252	gene-BV898_10906
gene-BV898_08068	gene-BV898_09141	gene-BV898_16031	gene-BV898_11261	gene-BV898_10910
gene-BV898_08069	gene-BV898_09156	gene-BV898_16043	gene-BV898_11266	gene-BV898_10911
gene-BV898_08070	gene-BV898_09161	gene-BV898_16044	gene-BV898_11286	gene-BV898_10912
gene-BV898_08076	gene-BV898_09169	gene-BV898_16053	gene-BV898_11305	gene-BV898_10916
gene-BV898_08085	gene-BV898_09173	gene-BV898_16062	gene-BV898_11306	gene-BV898_10920
gene-BV898_08094	gene-BV898_09175	gene-BV898_16063	gene-BV898_11309	gene-BV898_10921
gene-BV898_08102	gene-BV898_09181	gene-BV898_16066	gene-BV898_11320	gene-BV898_10928
gene-BV898_08103	gene-BV898_09190	gene-BV898_16073	gene-BV898_11333	gene-BV898_10929
gene-BV898_08106	gene-BV898_09191	gene-BV898_16076	gene-BV898_11344	gene-BV898_10939
gene-BV898_08108	gene-BV898_09193	gene-BV898_16078	gene-BV898_11353	gene-BV898_10942
gene-BV898_08116	gene-BV898_09196	gene-BV898_16079	gene-BV898_11366	gene-BV898_10950
gene-BV898_08119	gene-BV898_09204	gene-BV898_16082	gene-BV898_11370	gene-BV898_10956
gene-BV898_08126	gene-BV898_09218	gene-BV898_16084	gene-BV898_11380	gene-BV898_10963
gene-BV898_08127	gene-BV898_09227	gene-BV898_16110	gene-BV898_11386	gene-BV898_10964
gene-BV898_08129	gene-BV898_09231	gene-BV898_16120	gene-BV898_11400	gene-BV898_10973
gene-BV898_08131	gene-BV898_09248	gene-BV898_16123	gene-BV898_11402	gene-BV898_10974
gene-BV898_08135	gene-BV898_09263	gene-BV898_16137	gene-BV898_11411	gene-BV898_10981
gene-BV898_08137	gene-BV898_09268	gene-BV898_16154	gene-BV898_11413	gene-BV898_10988
gene-BV898_08146	gene-BV898_09272	gene-BV898_16155	gene-BV898_11415	gene-BV898_10994
gene-BV898_08147	gene-BV898_09291	gene-BV898_16157	gene-BV898_11421	gene-BV898_10998
gene-BV898_08148	gene-BV898_09295	gene-BV898_16158	gene-BV898_11443	gene-BV898_11002
gene-BV898_08149	gene-BV898_09299	gene-BV898_16159	gene-BV898_11454	gene-BV898_11024
gene-BV898_08159	gene-BV898_09310	gene-BV898_16160	gene-BV898_11457	gene-BV898_11060
gene-BV898_08160	gene-BV898_09312	gene-BV898_16185	gene-BV898_11458	gene-BV898_11061
gene-BV898_08168	gene-BV898_09314	gene-BV898_16186	gene-BV898_11463	gene-BV898_11063
gene-BV898_08170	gene-BV898_09325	gene-BV898_16187	gene-BV898_11471	gene-BV898_11064
gene-BV898_08173	gene-BV898_09336	gene-BV898_16188	gene-BV898_11484	gene-BV898_11065
gene-BV898_08175	gene-BV898_09346	gene-BV898_16192	gene-BV898_11485	gene-BV898_11066
gene-BV898_08177	gene-BV898_09347	gene-BV898_16193	gene-BV898_11486	gene-BV898_11067
gene-BV898_08192	gene-BV898_09348	gene-BV898_16198	gene-BV898_11487	gene-BV898_11078
gene-BV898_08214	gene-BV898_09352	gene-BV898_16201	gene-BV898_11495	gene-BV898_11081
gene-BV898_08215	gene-BV898_09357	gene-BV898_16209	gene-BV898_11497	gene-BV898_11082
gene-BV898_08235	gene-BV898_09364	gene-BV898_16235	gene-BV898_11498	gene-BV898_11086
gene-BV898_08236	gene-BV898_09369	gene-BV898_16238	gene-BV898_11512	gene-BV898_11103
gene-BV898_08248	gene-BV898_09394	gene-BV898_16243	gene-BV898_11514	gene-BV898_11114
gene-BV898_08252	gene-BV898_09400	gene-BV898_16244	gene-BV898_11522	gene-BV898_11117
gene-BV898_08255	gene-BV898_09402	gene-BV898_16259	gene-BV898_11524	gene-BV898_11124
gene-BV898_08261	gene-BV898_09412	gene-BV898_16260	gene-BV898_11525	gene-BV898_11126
gene-BV898_08262	gene-BV898_09415	gene-BV898_16273	gene-BV898_11526	gene-BV898_11144
gene-BV898_08278	gene-BV898_09416	gene-BV898_16296	gene-BV898_11539	gene-BV898_11145
gene-BV898_08288	gene-BV898_09428	gene-BV898_16302	gene-BV898_11585	gene-BV898_11150
gene-BV898_08294	gene-BV898_09430	gene-BV898_16311	gene-BV898_11596	gene-BV898_11155
gene-BV898_08322	gene-BV898_09439	gene-BV898_16313	gene-BV898_11600	gene-BV898_11192
gene-BV898_08323	gene-BV898_09444	gene-BV898_16315	gene-BV898_11612	gene-BV898_11218
gene-BV898_08327	gene-BV898_09462	gene-BV898_16336	gene-BV898_11618	gene-BV898_11227
gene-BV898_08332	gene-BV898_09465	gene-BV898_16340	gene-BV898_11619	gene-BV898_11232
gene-BV898_08334	gene-BV898_09500	gene-BV898_16343	gene-BV898_11620	gene-BV898_11241
gene-BV898_08335	gene-BV898_09504	gene-BV898_16358	gene-BV898_11621	gene-BV898_11270
gene-BV898_08336	gene-BV898_09505	gene-BV898_16359	gene-BV898_11624	gene-BV898_11271
gene-BV898_08337	gene-BV898_09506	gene-BV898_16384	gene-BV898_11640	gene-BV898_11275
gene-BV898_08343	gene-BV898_09516	gene-BV898_16410	gene-BV898_11652	gene-BV898_11279
gene-BV898_08344	gene-BV898_09517	gene-BV898_16421	gene-BV898_11656	gene-BV898_11284
gene-BV898_08353	gene-BV898_09519	gene-BV898_16422	gene-BV898_11659	gene-BV898_11307
gene-BV898_08354	gene-BV898_09522	gene-BV898_16424	gene-BV898_11684	gene-BV898_11318
gene-BV898_08357	gene-BV898_09524	gene-BV898_16439	gene-BV898_11742	gene-BV898_11329
gene-BV898_08360	gene-BV898_09532	gene-BV898_16443	gene-BV898_11762	gene-BV898_11335
gene-BV898_08362	gene-BV898_09535	gene-BV898_16447	gene-BV898_11775	gene-BV898_11343
gene-BV898_08363	gene-BV898_09536	gene-BV898_16449	gene-BV898_11780	gene-BV898_11347
gene-BV898_08366	gene-BV898_09543	gene-BV898_16453	gene-BV898_11787	gene-BV898_11351
gene-BV898_08377	gene-BV898_09557	gene-BV898_16462	gene-BV898_11803	gene-BV898_11359
gene-BV898_08386	gene-BV898_09558	gene-BV898_16464	gene-BV898_11808	gene-BV898_11373
gene-BV898_08390	gene-BV898_09566	gene-BV898_16479	gene-BV898_11869	gene-BV898_11401
gene-BV898_08391	gene-BV898_09568	gene-BV898_16512	gene-BV898_11871	gene-BV898_11431
gene-BV898_08392	gene-BV898_09587	gene-BV898_16558	gene-BV898_11873	gene-BV898_11442
gene-BV898_08394	gene-BV898_09594	gene-BV898_16559	gene-BV898_11876	gene-BV898_11445
gene-BV898_08401	gene-BV898_09601	gene-BV898_16599	gene-BV898_11877	gene-BV898_11451
gene-BV898_08402	gene-BV898_09603	gene-BV898_16616	gene-BV898_11880	gene-BV898_11456
gene-BV898_08410	gene-BV898_09617	gene-BV898_16618	gene-BV898_11885	gene-BV898_11461
gene-BV898_08411	gene-BV898_09624	gene-BV898_16644	gene-BV898_11886	gene-BV898_11478
gene-BV898_08414	gene-BV898_09640	gene-BV898_16652	gene-BV898_11893	gene-BV898_11507
gene-BV898_08416	gene-BV898_09647	gene-BV898_16674	gene-BV898_11897	gene-BV898_11509
gene-BV898_08420	gene-BV898_09651	gene-BV898_16686	gene-BV898_11901	gene-BV898_11519
gene-BV898_08426	gene-BV898_09654	gene-BV898_16696	gene-BV898_11928	gene-BV898_11520
gene-BV898_08428	gene-BV898_09656	gene-BV898_16709	gene-BV898_11935	gene-BV898_11528
gene-BV898_08429	gene-BV898_09657	gene-BV898_16715	gene-BV898_11951	gene-BV898_11531
gene-BV898_08439	gene-BV898_09661	gene-BV898_16716	gene-BV898_11963	gene-BV898_11536
gene-BV898_08444	gene-BV898_09676	gene-BV898_16743	gene-BV898_11975	gene-BV898_11537
gene-BV898_08445	gene-BV898_09679	gene-BV898_16755	gene-BV898_11982	gene-BV898_11538
gene-BV898_08446	gene-BV898_09690	gene-BV898_16760	gene-BV898_12002	gene-BV898_11541
gene-BV898_08447	gene-BV898_09692	gene-BV898_16773	gene-BV898_12005	gene-BV898_11554
gene-BV898_08451	gene-BV898_09714	gene-BV898_16777	gene-BV898_12016	gene-BV898_11595
gene-BV898_08454	gene-BV898_09726	gene-BV898_16786	gene-BV898_12026	gene-BV898_11597
gene-BV898_08455	gene-BV898_09731	gene-BV898_16790	gene-BV898_12058	gene-BV898_11601
gene-BV898_08474	gene-BV898_09735	gene-BV898_16798	gene-BV898_12073	gene-BV898_11635
gene-BV898_08481	gene-BV898_09738	gene-BV898_16807	gene-BV898_12089	gene-BV898_11636
gene-BV898_08496	gene-BV898_09747	gene-BV898_16808	gene-BV898_12092	gene-BV898_11637
gene-BV898_08502	gene-BV898_09750	gene-BV898_16809	gene-BV898_12151	gene-BV898_11638
gene-BV898_08511	gene-BV898_09751	gene-BV898_16814	gene-BV898_12160	gene-BV898_11648
gene-BV898_08520	gene-BV898_09753	gene-BV898_16815	gene-BV898_12162	gene-BV898_11664
gene-BV898_08522	gene-BV898_09755	gene-BV898_16820	gene-BV898_12178	gene-BV898_11673
gene-BV898_08523	gene-BV898_09760	gene-BV898_16826	gene-BV898_12179	gene-BV898_11697
gene-BV898_08549	gene-BV898_09761	gene-BV898_16830	gene-BV898_12186	gene-BV898_11703
gene-BV898_08588	gene-BV898_09763	gene-BV898_16832	gene-BV898_12187	gene-BV898_11704
gene-BV898_08589	gene-BV898_09794	gene-BV898_16862	gene-BV898_12189	gene-BV898_11723
gene-BV898_08591	gene-BV898_09799	gene-BV898_16865	gene-BV898_12190	gene-BV898_11744
gene-BV898_08600	gene-BV898_09802	gene-BV898_16867	gene-BV898_12191	gene-BV898_11750
gene-BV898_08619	gene-BV898_09807	gene-BV898_16868	gene-BV898_12192	gene-BV898_11751
gene-BV898_08621	gene-BV898_09809	gene-BV898_16896	gene-BV898_12193	gene-BV898_11757
gene-BV898_08633	gene-BV898_09816	gene-BV898_16897	gene-BV898_12205	gene-BV898_11761
gene-BV898_08639	gene-BV898_09817	gene-BV898_16907	gene-BV898_12211	gene-BV898_11765
gene-BV898_08641	gene-BV898_09824	gene-BV898_16909	gene-BV898_12219	gene-BV898_11841
gene-BV898_08642	gene-BV898_09829	gene-BV898_16923	gene-BV898_12228	gene-BV898_11849
gene-BV898_08644	gene-BV898_09830	gene-BV898_16932	gene-BV898_12232	gene-BV898_11866
gene-BV898_08648	gene-BV898_09832	gene-BV898_16938	gene-BV898_12233	gene-BV898_11868
gene-BV898_08649	gene-BV898_09852	gene-BV898_16939	gene-BV898_12235	gene-BV898_11878
gene-BV898_08650	gene-BV898_09859	gene-BV898_16999	gene-BV898_12251	gene-BV898_11891
gene-BV898_08654	gene-BV898_09870	gene-BV898_17034	gene-BV898_12254	gene-BV898_11908
gene-BV898_08656	gene-BV898_09875	gene-BV898_17035	gene-BV898_12256	gene-BV898_11926
gene-BV898_08660	gene-BV898_09881	gene-BV898_17096	gene-BV898_12270	gene-BV898_11933
gene-BV898_08661	gene-BV898_09886	gene-BV898_17111	gene-BV898_12272	gene-BV898_11936
gene-BV898_08662	gene-BV898_09887	gene-BV898_17149	gene-BV898_12274	gene-BV898_11937
gene-BV898_08670	gene-BV898_09901	gene-BV898_17153	gene-BV898_12280	gene-BV898_11938
gene-BV898_08675	gene-BV898_09925	gene-BV898_17163	gene-BV898_12286	gene-BV898_11943
gene-BV898_08692	gene-BV898_09938	gene-BV898_17174	gene-BV898_12289	gene-BV898_11957
gene-BV898_08698	gene-BV898_09940	gene-BV898_17231	gene-BV898_12290	gene-BV898_11979
gene-BV898_08705	gene-BV898_09941	gene-BV898_17234	gene-BV898_12291	gene-BV898_11990
gene-BV898_08719	gene-BV898_09943	gene-BV898_17245	gene-BV898_12292	gene-BV898_11992
gene-BV898_08721	gene-BV898_09951	gene-BV898_17272	gene-BV898_12302	gene-BV898_11999
gene-BV898_08722	gene-BV898_09952	gene-BV898_17282	gene-BV898_12305	gene-BV898_12003
gene-BV898_08723	gene-BV898_09963	gene-BV898_17286	gene-BV898_12318	gene-BV898_12008
gene-BV898_08734	gene-BV898_09969	gene-BV898_17291	gene-BV898_12357	gene-BV898_12009
gene-BV898_08737	gene-BV898_09982	gene-BV898_17296	gene-BV898_12375	gene-BV898_12010
gene-BV898_08745	gene-BV898_09983	gene-BV898_17297	gene-BV898_12376	gene-BV898_12012
gene-BV898_08748	gene-BV898_09995	gene-BV898_17307	gene-BV898_12426	gene-BV898_12021
gene-BV898_08754	gene-BV898_09996	gene-BV898_17314	gene-BV898_12438	gene-BV898_12024
gene-BV898_08762	gene-BV898_10000	gene-BV898_17316	gene-BV898_12448	gene-BV898_12025
gene-BV898_08765	gene-BV898_10009	gene-BV898_17374	gene-BV898_12483	gene-BV898_12039
gene-BV898_08766	gene-BV898_10010	gene-BV898_17486	gene-BV898_12486	gene-BV898_12043
gene-BV898_08769	gene-BV898_10024	gene-BV898_17487	gene-BV898_12517	gene-BV898_12051
gene-BV898_08771	gene-BV898_10030	gene-BV898_17489	gene-BV898_12537	gene-BV898_12052
gene-BV898_08780	gene-BV898_10033	gene-BV898_17490	gene-BV898_12541	gene-BV898_12076
gene-BV898_08783	gene-BV898_10036	gene-BV898_17527	gene-BV898_12546	gene-BV898_12078
gene-BV898_08794	gene-BV898_10038	gene-BV898_17553	gene-BV898_12548	gene-BV898_12100
gene-BV898_08797	gene-BV898_10039	gene-BV898_17554	gene-BV898_12550	gene-BV898_12102
gene-BV898_08799	gene-BV898_10041	gene-BV898_17556	gene-BV898_12552	gene-BV898_12114
gene-BV898_08807	gene-BV898_10043	gene-BV898_17570	gene-BV898_12553	gene-BV898_12115
gene-BV898_08816	gene-BV898_10044	gene-BV898_17612	gene-BV898_12555	gene-BV898_12176
gene-BV898_08817	gene-BV898_10049	gene-BV898_17656	gene-BV898_12575	gene-BV898_12194
gene-BV898_08828	gene-BV898_10050	gene-BV898_17663	gene-BV898_12580	gene-BV898_12201
gene-BV898_08839	gene-BV898_10055	gene-BV898_17666	gene-BV898_12583	gene-BV898_12202
gene-BV898_08843	gene-BV898_10066	gene-BV898_17668	gene-BV898_12586	gene-BV898_12209
gene-BV898_08860	gene-BV898_10071	gene-BV898_17676	gene-BV898_12604	gene-BV898_12213
gene-BV898_08873	gene-BV898_10080	gene-BV898_17731	gene-BV898_12624	gene-BV898_12237
gene-BV898_08885	gene-BV898_10085	gene-BV898_17733	gene-BV898_12636	gene-BV898_12253
gene-BV898_08893	gene-BV898_10092	gene-BV898_17734	gene-BV898_12660	gene-BV898_12259
gene-BV898_08898	gene-BV898_10098	gene-BV898_17737	gene-BV898_12671	gene-BV898_12260
gene-BV898_08900	gene-BV898_10111	gene-BV898_17740	gene-BV898_12677	gene-BV898_12261
gene-BV898_08927	gene-BV898_10120	gene-BV898_17742	gene-BV898_12678	gene-BV898_12262
gene-BV898_08955	gene-BV898_10122	gene-BV898_17744	gene-BV898_12751	gene-BV898_12263
gene-BV898_09003	gene-BV898_10125	gene-BV898_17745	gene-BV898_12752	gene-BV898_12264
gene-BV898_09007	gene-BV898_10134	gene-BV898_17749	gene-BV898_12763	gene-BV898_12265
gene-BV898_09010	gene-BV898_10136	gene-BV898_17751	gene-BV898_12809	gene-BV898_12277
gene-BV898_09014	gene-BV898_10139	gene-BV898_17755	gene-BV898_12815	gene-BV898_12285
gene-BV898_09016	gene-BV898_10140	gene-BV898_17769	gene-BV898_12825	gene-BV898_12297
gene-BV898_09020	gene-BV898_10149	gene-BV898_17791	gene-BV898_12833	gene-BV898_12298
gene-BV898_09029	gene-BV898_10150	gene-BV898_17792	gene-BV898_12837	gene-BV898_12299
gene-BV898_09031	gene-BV898_10160	gene-BV898_17811	gene-BV898_12853	gene-BV898_12306
gene-BV898_09049	gene-BV898_10164	gene-BV898_17812	gene-BV898_12862	gene-BV898_12322
gene-BV898_09053	gene-BV898_10180	gene-BV898_17829	gene-BV898_12868	gene-BV898_12327
gene-BV898_09057	gene-BV898_10183	gene-BV898_17831	gene-BV898_12870	gene-BV898_12330
gene-BV898_09062	gene-BV898_10190	gene-BV898_17855	gene-BV898_12878	gene-BV898_12344
gene-BV898_09063	gene-BV898_10199	gene-BV898_17858	gene-BV898_12880	gene-BV898_12378
gene-BV898_09076	gene-BV898_10202	gene-BV898_17859	gene-BV898_12892	gene-BV898_12386
gene-BV898_09080	gene-BV898_10203	gene-BV898_17876	gene-BV898_12915	gene-BV898_12387
gene-BV898_09081	gene-BV898_10217	gene-BV898_17885	gene-BV898_12939	gene-BV898_12390
gene-BV898_09097	gene-BV898_10226	gene-BV898_17924	gene-BV898_12943	gene-BV898_12415
gene-BV898_09099	gene-BV898_10232	gene-BV898_17934	gene-BV898_12947	gene-BV898_12416
gene-BV898_09100	gene-BV898_10234	gene-BV898_17936	gene-BV898_12952	gene-BV898_12452
gene-BV898_09104	gene-BV898_10243	gene-BV898_17965	gene-BV898_12956	gene-BV898_12466
gene-BV898_09107	gene-BV898_10244	gene-BV898_17995	gene-BV898_12961	gene-BV898_12488
gene-BV898_09110	gene-BV898_10249	gene-BV898_18002	gene-BV898_12967	gene-BV898_12493
gene-BV898_09136	gene-BV898_10255	gene-BV898_18046	gene-BV898_12974	gene-BV898_12496
gene-BV898_09137	gene-BV898_10273	gene-BV898_18050	gene-BV898_12976	gene-BV898_12498
gene-BV898_09142	gene-BV898_10278	gene-BV898_18058	gene-BV898_12978	gene-BV898_12503
gene-BV898_09144	gene-BV898_10293	gene-BV898_18086	gene-BV898_12987	gene-BV898_12504
gene-BV898_09151	gene-BV898_10300	gene-BV898_18090	gene-BV898_12989	gene-BV898_12518
gene-BV898_09154	gene-BV898_10303	gene-BV898_18096	gene-BV898_12997	gene-BV898_12520
gene-BV898_09155	gene-BV898_10309	gene-BV898_18111	gene-BV898_12998	gene-BV898_12521
gene-BV898_09157	gene-BV898_10362	gene-BV898_18137	gene-BV898_13013	gene-BV898_12522
gene-BV898_09158	gene-BV898_10370	gene-BV898_18153	gene-BV898_13023	gene-BV898_12523
gene-BV898_09160	gene-BV898_10391	gene-BV898_18156	gene-BV898_13026	gene-BV898_12542
gene-BV898_09163	gene-BV898_10407	gene-BV898_18158	gene-BV898_13038	gene-BV898_12545
gene-BV898_09177	gene-BV898_10422	gene-BV898_18177	gene-BV898_13042	gene-BV898_12547
gene-BV898_09186	gene-BV898_10423	gene-BV898_18178	gene-BV898_13046	gene-BV898_12557
gene-BV898_09194	gene-BV898_10424	gene-BV898_18179	gene-BV898_13083	gene-BV898_12561
gene-BV898_09195	gene-BV898_10434	gene-BV898_18180	gene-BV898_13084	gene-BV898_12595
gene-BV898_09205	gene-BV898_10437	gene-BV898_18182	gene-BV898_13097	gene-BV898_12596
gene-BV898_09206	gene-BV898_10439	gene-BV898_18184	gene-BV898_13102	gene-BV898_12598
gene-BV898_09216	gene-BV898_10441	gene-BV898_18186	gene-BV898_13118	gene-BV898_12613
gene-BV898_09226	gene-BV898_10445	gene-BV898_18187	gene-BV898_13122	gene-BV898_12622
gene-BV898_09234	gene-BV898_10447	gene-BV898_18211	gene-BV898_13128	gene-BV898_12627
gene-BV898_09235	gene-BV898_10482	gene-BV898_18248	gene-BV898_13161	gene-BV898_12635
gene-BV898_09240	gene-BV898_10487	gene-BV898_18249	gene-BV898_13166	gene-BV898_12641
gene-BV898_09252	gene-BV898_10490	gene-BV898_18255	gene-BV898_13168	gene-BV898_12646
gene-BV898_09256	gene-BV898_10503	gene-BV898_18260	gene-BV898_13180	gene-BV898_12647
gene-BV898_09258	gene-BV898_10504	gene-BV898_18261	gene-BV898_13184	gene-BV898_12659
gene-BV898_09261	gene-BV898_10524	gene-BV898_18274	gene-BV898_13186	gene-BV898_12662
gene-BV898_09262	gene-BV898_10547	gene-BV898_18312	gene-BV898_13208	gene-BV898_12663
gene-BV898_09270	gene-BV898_10548	gene-BV898_18319	gene-BV898_13210	gene-BV898_12667
gene-BV898_09287	gene-BV898_10551	gene-BV898_18328	gene-BV898_13218	gene-BV898_12668
gene-BV898_09288	gene-BV898_10552	gene-BV898_18354	gene-BV898_13219	gene-BV898_12742
gene-BV898_09289	gene-BV898_10556	gene-BV898_18356	gene-BV898_13234	gene-BV898_12748
gene-BV898_09294	gene-BV898_10558	gene-BV898_18395	gene-BV898_13238	gene-BV898_12760
gene-BV898_09296	gene-BV898_10566	gene-BV898_18435	gene-BV898_13251	gene-BV898_12761
gene-BV898_09302	gene-BV898_10567	gene-BV898_18440	gene-BV898_13273	gene-BV898_12762
gene-BV898_09307	gene-BV898_10585	gene-BV898_18462	gene-BV898_13276	gene-BV898_12830
gene-BV898_09311	gene-BV898_10586	gene-BV898_18463	gene-BV898_13277	gene-BV898_12847
gene-BV898_09326	gene-BV898_10588	gene-BV898_18487	gene-BV898_13279	gene-BV898_12856
gene-BV898_09327	gene-BV898_10589	gene-BV898_18537	gene-BV898_13284	gene-BV898_12861
gene-BV898_09329	gene-BV898_10614	gene-BV898_18539	gene-BV898_13286	gene-BV898_12883
gene-BV898_09330	gene-BV898_10615	gene-BV898_18562	gene-BV898_13294	gene-BV898_12884
gene-BV898_09332	gene-BV898_10620	gene-BV898_18583	gene-BV898_13302	gene-BV898_12916
gene-BV898_09338	gene-BV898_10636	gene-BV898_18585	gene-BV898_13332	gene-BV898_12945
gene-BV898_09339	gene-BV898_10652	gene-BV898_18587	gene-BV898_13339	gene-BV898_12950
gene-BV898_09343	gene-BV898_10655	gene-BV898_18614	gene-BV898_13350	gene-BV898_13014
gene-BV898_09345	gene-BV898_10658	gene-BV898_18643	gene-BV898_13385	gene-BV898_13016
gene-BV898_09349	gene-BV898_10665	gene-BV898_18646	gene-BV898_13408	gene-BV898_13017
gene-BV898_09350	gene-BV898_10666	gene-BV898_18654	gene-BV898_13417	gene-BV898_13020
gene-BV898_09355	gene-BV898_10667	gene-BV898_18655	gene-BV898_13446	gene-BV898_13021
gene-BV898_09361	gene-BV898_10671	gene-BV898_18657	gene-BV898_13447	gene-BV898_13022
gene-BV898_09368	gene-BV898_10673	gene-BV898_18666	gene-BV898_13473	gene-BV898_13031
gene-BV898_09388	gene-BV898_10674	gene-BV898_18685	gene-BV898_13480	gene-BV898_13044
gene-BV898_09391	gene-BV898_10687	gene-BV898_18691	gene-BV898_13486	gene-BV898_13047
gene-BV898_09392	gene-BV898_10700	gene-BV898_18703	gene-BV898_13498	gene-BV898_13049
gene-BV898_09405	gene-BV898_10707	gene-BV898_18711	gene-BV898_13523	gene-BV898_13059
gene-BV898_09408	gene-BV898_10716	gene-BV898_18724	gene-BV898_13528	gene-BV898_13077
gene-BV898_09414	gene-BV898_10725	gene-BV898_18737	gene-BV898_13538	gene-BV898_13078
gene-BV898_09424	gene-BV898_10726	gene-BV898_18751	gene-BV898_13540	gene-BV898_13079
gene-BV898_09425	gene-BV898_10730	gene-BV898_18752	gene-BV898_13542	gene-BV898_13096
gene-BV898_09429	gene-BV898_10739	gene-BV898_18754	gene-BV898_13552	gene-BV898_13111
gene-BV898_09431	gene-BV898_10778	gene-BV898_18789	gene-BV898_13564	gene-BV898_13112
gene-BV898_09432	gene-BV898_10783	gene-BV898_18799	gene-BV898_13571	gene-BV898_13117
gene-BV898_09435	gene-BV898_10807	gene-BV898_18829	gene-BV898_13574	gene-BV898_13119
gene-BV898_09443	gene-BV898_10809	gene-BV898_18840	gene-BV898_13589	gene-BV898_13133
gene-BV898_09446	gene-BV898_10834	gene-BV898_18849	gene-BV898_13591	gene-BV898_13158
gene-BV898_09447	gene-BV898_10846	gene-BV898_18877	gene-BV898_13601	gene-BV898_13159
gene-BV898_09448	gene-BV898_10854	gene-BV898_18880	gene-BV898_13625	gene-BV898_13175
gene-BV898_09449	gene-BV898_10855	gene-BV898_18898	gene-BV898_13629	gene-BV898_13206
gene-BV898_09458	gene-BV898_10861	gene-BV898_18940	gene-BV898_13638	gene-BV898_13207
gene-BV898_09461	gene-BV898_10862	gene-BV898_18943	gene-BV898_13640	gene-BV898_13211
gene-BV898_09467	gene-BV898_10867	gene-BV898_19053	gene-BV898_13649	gene-BV898_13213
gene-BV898_09469	gene-BV898_10882	gene-BV898_19128	gene-BV898_13659	gene-BV898_13217
gene-BV898_09476	gene-BV898_10884	gene-BV898_19163	gene-BV898_13731	gene-BV898_13226
gene-BV898_09479	gene-BV898_10889	gene-BV898_19250	gene-BV898_13749	gene-BV898_13241
gene-BV898_09480	gene-BV898_10896	gene-BV898_19251	gene-BV898_13752	gene-BV898_13255
gene-BV898_09484	gene-BV898_10909	gene-BV898_19255	gene-BV898_13756	gene-BV898_13260
gene-BV898_09490	gene-BV898_10930	gene-BV898_19260	gene-BV898_13765	gene-BV898_13269
gene-BV898_09502	gene-BV898_10931	gene-BV898_19323	gene-BV898_13769	gene-BV898_13283
gene-BV898_09508	gene-BV898_10941	gene-BV898_19347	gene-BV898_13771	gene-BV898_13287
gene-BV898_09514	gene-BV898_10952	gene-BV898_19449	gene-BV898_13790	gene-BV898_13288
gene-BV898_09515	gene-BV898_10957	gene-BV898_19451	gene-BV898_13792	gene-BV898_13318
gene-BV898_09518	gene-BV898_10960	gene-BV898_19453	gene-BV898_13794	gene-BV898_13326
gene-BV898_09533	gene-BV898_10971	gene-BV898_19479	gene-BV898_13808	gene-BV898_13329
gene-BV898_09538	gene-BV898_10976	gene-BV898_19480	gene-BV898_13820	gene-BV898_13333
gene-BV898_09539	gene-BV898_10977	gene-BV898_19526	gene-BV898_13830	gene-BV898_13334
gene-BV898_09552	gene-BV898_10983	gene-BV898_19592	gene-BV898_13831	gene-BV898_13340
gene-BV898_09555	gene-BV898_10987	gene-BV898_19594	gene-BV898_13836	gene-BV898_13344
gene-BV898_09560	gene-BV898_10993	gene-BV898_19608	gene-BV898_13838	gene-BV898_13362
gene-BV898_09567	gene-BV898_11003	gene-BV898_19626	gene-BV898_13839	gene-BV898_13376
gene-BV898_09569	gene-BV898_11010	gene-BV898_19627	gene-BV898_13840	gene-BV898_13386
gene-BV898_09574	gene-BV898_11019	gene-BV898_19760	gene-BV898_13858	gene-BV898_13391
gene-BV898_09575	gene-BV898_11033	gene-BV898_19855	gene-BV898_13871	gene-BV898_13394
gene-BV898_09582	gene-BV898_11039	gene-BV898_19868	gene-BV898_13873	gene-BV898_13398
gene-BV898_09586	gene-BV898_11040	gene-BV898_19938	gene-BV898_13875	gene-BV898_13404
gene-BV898_09591	gene-BV898_11041	gene-BV898_19942	gene-BV898_13891	gene-BV898_13407
gene-BV898_09596	gene-BV898_11042	gene-BV898_19958	gene-BV898_13895	gene-BV898_13411
gene-BV898_09600	gene-BV898_11045	gene-BV898_19974	gene-BV898_13896	gene-BV898_13425
gene-BV898_09602	gene-BV898_11071	gene-BV898_20006	gene-BV898_13899	gene-BV898_13445
gene-BV898_09610	gene-BV898_11072	gene-BV898_20059	gene-BV898_13908	gene-BV898_13474
gene-BV898_09646	gene-BV898_11087	gene-BV898_20072	gene-BV898_13921	gene-BV898_13485
gene-BV898_09664	gene-BV898_11100	gene-BV898_20075	gene-BV898_13924	gene-BV898_13487
gene-BV898_09665	gene-BV898_11105	gene-BV898_20076	gene-BV898_13930	gene-BV898_13497
gene-BV898_09671	gene-BV898_11116	gene-BV898_20083	gene-BV898_13934	gene-BV898_13545
gene-BV898_09673	gene-BV898_11121	gene-BV898_20116	gene-BV898_13944	gene-BV898_13548
gene-BV898_09678	gene-BV898_11127	gene-BV898_20136	gene-BV898_13951	gene-BV898_13572
gene-BV898_09682	gene-BV898_11141	gene-BV898_20144	gene-BV898_13956	gene-BV898_13590
gene-BV898_09683	gene-BV898_11147		gene-BV898_13958	gene-BV898_13594
gene-BV898_09688	gene-BV898_11148		gene-BV898_13964	gene-BV898_13603
gene-BV898_09689	gene-BV898_11151		gene-BV898_13968	gene-BV898_13605
gene-BV898_09703	gene-BV898_11161		gene-BV898_13976	gene-BV898_13620
gene-BV898_09705	gene-BV898_11162		gene-BV898_13995	gene-BV898_13623
gene-BV898_09708	gene-BV898_11166		gene-BV898_14012	gene-BV898_13624
gene-BV898_09728	gene-BV898_11172		gene-BV898_14019	gene-BV898_13627
gene-BV898_09734	gene-BV898_11179		gene-BV898_14023	gene-BV898_13634
gene-BV898_09749	gene-BV898_11184		gene-BV898_14024	gene-BV898_13635
gene-BV898_09752	gene-BV898_11187		gene-BV898_14034	gene-BV898_13647
gene-BV898_09756	gene-BV898_11188		gene-BV898_14041	gene-BV898_13651
gene-BV898_09766	gene-BV898_11189		gene-BV898_14060	gene-BV898_13654
gene-BV898_09767	gene-BV898_11199		gene-BV898_14081	gene-BV898_13656
gene-BV898_09769	gene-BV898_11201		gene-BV898_14086	gene-BV898_13657
gene-BV898_09793	gene-BV898_11213		gene-BV898_14097	gene-BV898_13661
gene-BV898_09800	gene-BV898_11225		gene-BV898_14105	gene-BV898_13662
gene-BV898_09808	gene-BV898_11253		gene-BV898_14107	gene-BV898_13691
gene-BV898_09818	gene-BV898_11258		gene-BV898_14110	gene-BV898_13705
gene-BV898_09819	gene-BV898_11267		gene-BV898_14111	gene-BV898_13717
gene-BV898_09820	gene-BV898_11272		gene-BV898_14115	gene-BV898_13718
gene-BV898_09826	gene-BV898_11276		gene-BV898_14117	gene-BV898_13720
gene-BV898_09841	gene-BV898_11280		gene-BV898_14156	gene-BV898_13722
gene-BV898_09842	gene-BV898_11282		gene-BV898_14159	gene-BV898_13724
gene-BV898_09858	gene-BV898_11285		gene-BV898_14160	gene-BV898_13725
gene-BV898_09869	gene-BV898_11289		gene-BV898_14165	gene-BV898_13726
gene-BV898_09872	gene-BV898_11296		gene-BV898_14170	gene-BV898_13741
gene-BV898_09873	gene-BV898_11297		gene-BV898_14173	gene-BV898_13742
gene-BV898_09874	gene-BV898_11312		gene-BV898_14174	gene-BV898_13743
gene-BV898_09877	gene-BV898_11314		gene-BV898_14183	gene-BV898_13764
gene-BV898_09883	gene-BV898_11315		gene-BV898_14189	gene-BV898_13770
gene-BV898_09905	gene-BV898_11321		gene-BV898_14193	gene-BV898_13781
gene-BV898_09926	gene-BV898_11322		gene-BV898_14195	gene-BV898_13793
gene-BV898_09944	gene-BV898_11323		gene-BV898_14196	gene-BV898_13809
gene-BV898_09945	gene-BV898_11325		gene-BV898_14203	gene-BV898_13825
gene-BV898_09964	gene-BV898_11326		gene-BV898_14204	gene-BV898_13826
gene-BV898_09976	gene-BV898_11341		gene-BV898_14212	gene-BV898_13829
gene-BV898_09981	gene-BV898_11354		gene-BV898_14217	gene-BV898_13842
gene-BV898_09984	gene-BV898_11357		gene-BV898_14218	gene-BV898_13849
gene-BV898_09985	gene-BV898_11360		gene-BV898_14246	gene-BV898_13852
gene-BV898_09989	gene-BV898_11363		gene-BV898_14256	gene-BV898_13853
gene-BV898_10003	gene-BV898_11372		gene-BV898_14274	gene-BV898_13879
gene-BV898_10006	gene-BV898_11374		gene-BV898_14280	gene-BV898_13882
gene-BV898_10008	gene-BV898_11395		gene-BV898_14291	gene-BV898_13912
gene-BV898_10013	gene-BV898_11396		gene-BV898_14293	gene-BV898_13913
gene-BV898_10018	gene-BV898_11397		gene-BV898_14317	gene-BV898_13914
gene-BV898_10019	gene-BV898_11404		gene-BV898_14319	gene-BV898_13915
gene-BV898_10040	gene-BV898_11407		gene-BV898_14331	gene-BV898_13928
gene-BV898_10048	gene-BV898_11409		gene-BV898_14334	gene-BV898_13937
gene-BV898_10051	gene-BV898_11417		gene-BV898_14374	gene-BV898_13940
gene-BV898_10057	gene-BV898_11419		gene-BV898_14375	gene-BV898_13942
gene-BV898_10075	gene-BV898_11423		gene-BV898_14397	gene-BV898_13955
gene-BV898_10079	gene-BV898_11430		gene-BV898_14402	gene-BV898_13980
gene-BV898_10081	gene-BV898_11432		gene-BV898_14404	gene-BV898_13987
gene-BV898_10084	gene-BV898_11439		gene-BV898_14406	gene-BV898_14001
gene-BV898_10088	gene-BV898_11441		gene-BV898_14407	gene-BV898_14009
gene-BV898_10112	gene-BV898_11453		gene-BV898_14418	gene-BV898_14018
gene-BV898_10117	gene-BV898_11455		gene-BV898_14419	gene-BV898_14020
gene-BV898_10118	gene-BV898_11460		gene-BV898_14433	gene-BV898_14026
gene-BV898_10119	gene-BV898_11462		gene-BV898_14443	gene-BV898_14037
gene-BV898_10121	gene-BV898_11467		gene-BV898_14449	gene-BV898_14069
gene-BV898_10143	gene-BV898_11470		gene-BV898_14451	gene-BV898_14083
gene-BV898_10146	gene-BV898_11473		gene-BV898_14453	gene-BV898_14096
gene-BV898_10151	gene-BV898_11476		gene-BV898_14470	gene-BV898_14106
gene-BV898_10157	gene-BV898_11493		gene-BV898_14498	gene-BV898_14109
gene-BV898_10159	gene-BV898_11510		gene-BV898_14500	gene-BV898_14121
gene-BV898_10162	gene-BV898_11511		gene-BV898_14505	gene-BV898_14122
gene-BV898_10165	gene-BV898_11543		gene-BV898_14514	gene-BV898_14123
gene-BV898_10167	gene-BV898_11548		gene-BV898_14519	gene-BV898_14124
gene-BV898_10176	gene-BV898_11555		gene-BV898_14522	gene-BV898_14125
gene-BV898_10184	gene-BV898_11570		gene-BV898_14532	gene-BV898_14126
gene-BV898_10192	gene-BV898_11574		gene-BV898_14539	gene-BV898_14140
gene-BV898_10195	gene-BV898_11580		gene-BV898_14565	gene-BV898_14142
gene-BV898_10205	gene-BV898_11582		gene-BV898_14569	gene-BV898_14143
gene-BV898_10222	gene-BV898_11593		gene-BV898_14570	gene-BV898_14144
gene-BV898_10223	gene-BV898_11609		gene-BV898_14584	gene-BV898_14145
gene-BV898_10227	gene-BV898_11617		gene-BV898_14589	gene-BV898_14146
gene-BV898_10229	gene-BV898_11634		gene-BV898_14593	gene-BV898_14147
gene-BV898_10230	gene-BV898_11657		gene-BV898_14595	gene-BV898_14148
gene-BV898_10233	gene-BV898_11658		gene-BV898_14596	gene-BV898_14149
gene-BV898_10236	gene-BV898_11661		gene-BV898_14606	gene-BV898_14158
gene-BV898_10237	gene-BV898_11672		gene-BV898_14614	gene-BV898_14167
gene-BV898_10259	gene-BV898_11676		gene-BV898_14623	gene-BV898_14169
gene-BV898_10262	gene-BV898_11677		gene-BV898_14631	gene-BV898_14180
gene-BV898_10263	gene-BV898_11678		gene-BV898_14632	gene-BV898_14181
gene-BV898_10275	gene-BV898_11680		gene-BV898_14633	gene-BV898_14190
gene-BV898_10280	gene-BV898_11681		gene-BV898_14635	gene-BV898_14191
gene-BV898_10287	gene-BV898_11686		gene-BV898_14638	gene-BV898_14194
gene-BV898_10304	gene-BV898_11700		gene-BV898_14639	gene-BV898_14197
gene-BV898_10307	gene-BV898_11715		gene-BV898_14673	gene-BV898_14198
gene-BV898_10342	gene-BV898_11720		gene-BV898_14688	gene-BV898_14200
gene-BV898_10345	gene-BV898_11721		gene-BV898_14700	gene-BV898_14216
gene-BV898_10347	gene-BV898_11722		gene-BV898_14703	gene-BV898_14230
gene-BV898_10353	gene-BV898_11732		gene-BV898_14712	gene-BV898_14233
gene-BV898_10354	gene-BV898_11743		gene-BV898_14726	gene-BV898_14245
gene-BV898_10356	gene-BV898_11759		gene-BV898_14751	gene-BV898_14247
gene-BV898_10358	gene-BV898_11760		gene-BV898_14753	gene-BV898_14250
gene-BV898_10376	gene-BV898_11776		gene-BV898_14758	gene-BV898_14253
gene-BV898_10380	gene-BV898_11779		gene-BV898_14759	gene-BV898_14259
gene-BV898_10401	gene-BV898_11784		gene-BV898_14761	gene-BV898_14267
gene-BV898_10402	gene-BV898_11785		gene-BV898_14768	gene-BV898_14268
gene-BV898_10403	gene-BV898_11786		gene-BV898_14774	gene-BV898_14269
gene-BV898_10404	gene-BV898_11789		gene-BV898_14776	gene-BV898_14276
gene-BV898_10405	gene-BV898_11795		gene-BV898_14777	gene-BV898_14277
gene-BV898_10408	gene-BV898_11796		gene-BV898_14778	gene-BV898_14289
gene-BV898_10415	gene-BV898_11797		gene-BV898_14780	gene-BV898_14300
gene-BV898_10426	gene-BV898_11798		gene-BV898_14784	gene-BV898_14313
gene-BV898_10427	gene-BV898_11872		gene-BV898_14789	gene-BV898_14315
gene-BV898_10432	gene-BV898_11882		gene-BV898_14793	gene-BV898_14329
gene-BV898_10435	gene-BV898_11883		gene-BV898_14802	gene-BV898_14347
gene-BV898_10452	gene-BV898_11887		gene-BV898_14804	gene-BV898_14372
gene-BV898_10458	gene-BV898_11888		gene-BV898_14811	gene-BV898_14381
gene-BV898_10467	gene-BV898_11889		gene-BV898_14812	gene-BV898_14385
gene-BV898_10471	gene-BV898_11892		gene-BV898_14817	gene-BV898_14388
gene-BV898_10472	gene-BV898_11911		gene-BV898_14818	gene-BV898_14394
gene-BV898_10477	gene-BV898_11912		gene-BV898_14838	gene-BV898_14405
gene-BV898_10478	gene-BV898_11919		gene-BV898_14841	gene-BV898_14409
gene-BV898_10479	gene-BV898_11934		gene-BV898_14847	gene-BV898_14410
gene-BV898_10481	gene-BV898_11940		gene-BV898_14850	gene-BV898_14426
gene-BV898_10486	gene-BV898_11944		gene-BV898_14862	gene-BV898_14429
gene-BV898_10511	gene-BV898_11946		gene-BV898_14865	gene-BV898_14431
gene-BV898_10515	gene-BV898_11956		gene-BV898_14873	gene-BV898_14432
gene-BV898_10519	gene-BV898_11964		gene-BV898_14896	gene-BV898_14435
gene-BV898_10521	gene-BV898_11969		gene-BV898_14897	gene-BV898_14436
gene-BV898_10523	gene-BV898_11976		gene-BV898_14923	gene-BV898_14440
gene-BV898_10527	gene-BV898_11984		gene-BV898_14926	gene-BV898_14441
gene-BV898_10532	gene-BV898_11998		gene-BV898_14927	gene-BV898_14447
gene-BV898_10535	gene-BV898_12001		gene-BV898_14930	gene-BV898_14454
gene-BV898_10543	gene-BV898_12031		gene-BV898_14937	gene-BV898_14462
gene-BV898_10554	gene-BV898_12032		gene-BV898_14944	gene-BV898_14467
gene-BV898_10562	gene-BV898_12033		gene-BV898_14945	gene-BV898_14471
gene-BV898_10605	gene-BV898_12041		gene-BV898_14946	gene-BV898_14474
gene-BV898_10626	gene-BV898_12044		gene-BV898_14955	gene-BV898_14475
gene-BV898_10641	gene-BV898_12053		gene-BV898_14961	gene-BV898_14478
gene-BV898_10643	gene-BV898_12054		gene-BV898_14987	gene-BV898_14479
gene-BV898_10653	gene-BV898_12056		gene-BV898_14992	gene-BV898_14492
gene-BV898_10660	gene-BV898_12061		gene-BV898_14993	gene-BV898_14493
gene-BV898_10661	gene-BV898_12065		gene-BV898_15000	gene-BV898_14556
gene-BV898_10663	gene-BV898_12066		gene-BV898_15033	gene-BV898_14575
gene-BV898_10672	gene-BV898_12069		gene-BV898_15048	gene-BV898_14600
gene-BV898_10675	gene-BV898_12079		gene-BV898_15064	gene-BV898_14601
gene-BV898_10677	gene-BV898_12090		gene-BV898_15066	gene-BV898_14603
gene-BV898_10688	gene-BV898_12091		gene-BV898_15067	gene-BV898_14611
gene-BV898_10689	gene-BV898_12104		gene-BV898_15075	gene-BV898_14629
gene-BV898_10704	gene-BV898_12108		gene-BV898_15076	gene-BV898_14646
gene-BV898_10705	gene-BV898_12110		gene-BV898_15078	gene-BV898_14665
gene-BV898_10708	gene-BV898_12112		gene-BV898_15083	gene-BV898_14668
gene-BV898_10714	gene-BV898_12113		gene-BV898_15113	gene-BV898_14669
gene-BV898_10715	gene-BV898_12116		gene-BV898_15123	gene-BV898_14677
gene-BV898_10720	gene-BV898_12122		gene-BV898_15130	gene-BV898_14711
gene-BV898_10721	gene-BV898_12126		gene-BV898_15132	gene-BV898_14742
gene-BV898_10731	gene-BV898_12130		gene-BV898_15150	gene-BV898_14750
gene-BV898_10733	gene-BV898_12133		gene-BV898_15151	gene-BV898_14755
gene-BV898_10734	gene-BV898_12135		gene-BV898_15152	gene-BV898_14769
gene-BV898_10735	gene-BV898_12137		gene-BV898_15153	gene-BV898_14771
gene-BV898_10744	gene-BV898_12139		gene-BV898_15159	gene-BV898_14775
gene-BV898_10746	gene-BV898_12144		gene-BV898_15160	gene-BV898_14785
gene-BV898_10748	gene-BV898_12146		gene-BV898_15162	gene-BV898_14792
gene-BV898_10777	gene-BV898_12148		gene-BV898_15188	gene-BV898_14801
gene-BV898_10820	gene-BV898_12158		gene-BV898_15189	gene-BV898_14808
gene-BV898_10821	gene-BV898_12174		gene-BV898_15194	gene-BV898_14809
gene-BV898_10822	gene-BV898_12183		gene-BV898_15197	gene-BV898_14815
gene-BV898_10824	gene-BV898_12204		gene-BV898_15200	gene-BV898_14830
gene-BV898_10844	gene-BV898_12210		gene-BV898_15206	gene-BV898_14834
gene-BV898_10853	gene-BV898_12220		gene-BV898_15215	gene-BV898_14855
gene-BV898_10864	gene-BV898_12229		gene-BV898_15220	gene-BV898_14866
gene-BV898_10871	gene-BV898_12245		gene-BV898_15234	gene-BV898_14867
gene-BV898_10876	gene-BV898_12248		gene-BV898_15254	gene-BV898_14868
gene-BV898_10877	gene-BV898_12255		gene-BV898_15261	gene-BV898_14871
gene-BV898_10881	gene-BV898_12258		gene-BV898_15280	gene-BV898_14878
gene-BV898_10890	gene-BV898_12266		gene-BV898_15285	gene-BV898_14879
gene-BV898_10897	gene-BV898_12282		gene-BV898_15291	gene-BV898_14880
gene-BV898_10898	gene-BV898_12283		gene-BV898_15293	gene-BV898_14881
gene-BV898_10925	gene-BV898_12309		gene-BV898_15301	gene-BV898_14883
gene-BV898_10927	gene-BV898_12310		gene-BV898_15313	gene-BV898_14884
gene-BV898_10937	gene-BV898_12311		gene-BV898_15324	gene-BV898_14885
gene-BV898_10943	gene-BV898_12313		gene-BV898_15331	gene-BV898_14886
gene-BV898_10944	gene-BV898_12324		gene-BV898_15394	gene-BV898_14887
gene-BV898_10945	gene-BV898_12325		gene-BV898_15395	gene-BV898_14888
gene-BV898_10958	gene-BV898_12342		gene-BV898_15420	gene-BV898_14889
gene-BV898_10959	gene-BV898_12349		gene-BV898_15421	gene-BV898_14891
gene-BV898_10962	gene-BV898_12350		gene-BV898_15428	gene-BV898_14894
gene-BV898_10965	gene-BV898_12353		gene-BV898_15429	gene-BV898_14895
gene-BV898_10966	gene-BV898_12358		gene-BV898_15438	gene-BV898_14901
gene-BV898_10991	gene-BV898_12359		gene-BV898_15465	gene-BV898_14903
gene-BV898_10995	gene-BV898_12368		gene-BV898_15474	gene-BV898_14905
gene-BV898_11001	gene-BV898_12377		gene-BV898_15483	gene-BV898_14916
gene-BV898_11018	gene-BV898_12385		gene-BV898_15504	gene-BV898_14917
gene-BV898_11026	gene-BV898_12412		gene-BV898_15509	gene-BV898_14918
gene-BV898_11029	gene-BV898_12413		gene-BV898_15510	gene-BV898_14921
gene-BV898_11030	gene-BV898_12425		gene-BV898_15517	gene-BV898_14924
gene-BV898_11032	gene-BV898_12428		gene-BV898_15541	gene-BV898_14931
gene-BV898_11047	gene-BV898_12433		gene-BV898_15545	gene-BV898_14934
gene-BV898_11049	gene-BV898_12434		gene-BV898_15559	gene-BV898_14938
gene-BV898_11057	gene-BV898_12437		gene-BV898_15576	gene-BV898_14942
gene-BV898_11058	gene-BV898_12439		gene-BV898_15583	gene-BV898_14948
gene-BV898_11059	gene-BV898_12442		gene-BV898_15596	gene-BV898_14949
gene-BV898_11069	gene-BV898_12467		gene-BV898_15644	gene-BV898_14950
gene-BV898_11070	gene-BV898_12473		gene-BV898_15677	gene-BV898_14951
gene-BV898_11075	gene-BV898_12478		gene-BV898_15691	gene-BV898_14956
gene-BV898_11102	gene-BV898_12479		gene-BV898_15692	gene-BV898_14957
gene-BV898_11118	gene-BV898_12492		gene-BV898_15701	gene-BV898_14960
gene-BV898_11120	gene-BV898_12501		gene-BV898_15705	gene-BV898_14981
gene-BV898_11146	gene-BV898_12505		gene-BV898_15707	gene-BV898_14988
gene-BV898_11149	gene-BV898_12509		gene-BV898_15708	gene-BV898_14990
gene-BV898_11152	gene-BV898_12513		gene-BV898_15709	gene-BV898_14991
gene-BV898_11157	gene-BV898_12526		gene-BV898_15760	gene-BV898_15009
gene-BV898_11167	gene-BV898_12544		gene-BV898_15764	gene-BV898_15034
gene-BV898_11169	gene-BV898_12576		gene-BV898_15767	gene-BV898_15044
gene-BV898_11173	gene-BV898_12579		gene-BV898_15781	gene-BV898_15052
gene-BV898_11174	gene-BV898_12581		gene-BV898_15785	gene-BV898_15059
gene-BV898_11176	gene-BV898_12582		gene-BV898_15791	gene-BV898_15068
gene-BV898_11177	gene-BV898_12585		gene-BV898_15796	gene-BV898_15069
gene-BV898_11180	gene-BV898_12588		gene-BV898_15816	gene-BV898_15073
gene-BV898_11183	gene-BV898_12589		gene-BV898_15832	gene-BV898_15084
gene-BV898_11185	gene-BV898_12601		gene-BV898_15840	gene-BV898_15086
gene-BV898_11186	gene-BV898_12606		gene-BV898_15842	gene-BV898_15101
gene-BV898_11193	gene-BV898_12614		gene-BV898_15844	gene-BV898_15102
gene-BV898_11194	gene-BV898_12633		gene-BV898_15848	gene-BV898_15111
gene-BV898_11200	gene-BV898_12634		gene-BV898_15851	gene-BV898_15126
gene-BV898_11208	gene-BV898_12639		gene-BV898_15855	gene-BV898_15133
gene-BV898_11215	gene-BV898_12640		gene-BV898_15867	gene-BV898_15137
gene-BV898_11221	gene-BV898_12650		gene-BV898_15868	gene-BV898_15171
gene-BV898_11224	gene-BV898_12651		gene-BV898_15870	gene-BV898_15183
gene-BV898_11230	gene-BV898_12653		gene-BV898_15881	gene-BV898_15203
gene-BV898_11243	gene-BV898_12654		gene-BV898_15896	gene-BV898_15207
gene-BV898_11255	gene-BV898_12665		gene-BV898_15900	gene-BV898_15222
gene-BV898_11256	gene-BV898_12670		gene-BV898_15903	gene-BV898_15225
gene-BV898_11262	gene-BV898_12734		gene-BV898_15924	gene-BV898_15227
gene-BV898_11273	gene-BV898_12744		gene-BV898_15928	gene-BV898_15232
gene-BV898_11274	gene-BV898_12745		gene-BV898_15935	gene-BV898_15236
gene-BV898_11278	gene-BV898_12755		gene-BV898_15937	gene-BV898_15241
gene-BV898_11287	gene-BV898_12757		gene-BV898_15958	gene-BV898_15250
gene-BV898_11288	gene-BV898_12758		gene-BV898_15960	gene-BV898_15260
gene-BV898_11291	gene-BV898_12777		gene-BV898_15963	gene-BV898_15272
gene-BV898_11301	gene-BV898_12779		gene-BV898_15964	gene-BV898_15275
gene-BV898_11310	gene-BV898_12785		gene-BV898_15965	gene-BV898_15284
gene-BV898_11311	gene-BV898_12786		gene-BV898_15968	gene-BV898_15295
gene-BV898_11316	gene-BV898_12806		gene-BV898_15973	gene-BV898_15297
gene-BV898_11319	gene-BV898_12824		gene-BV898_15978	gene-BV898_15314
gene-BV898_11330	gene-BV898_12827		gene-BV898_15984	gene-BV898_15318
gene-BV898_11349	gene-BV898_12845		gene-BV898_15990	gene-BV898_15345
gene-BV898_11350	gene-BV898_12846		gene-BV898_15994	gene-BV898_15347
gene-BV898_11352	gene-BV898_12864		gene-BV898_15996	gene-BV898_15349
gene-BV898_11367	gene-BV898_12866		gene-BV898_16002	gene-BV898_15360
gene-BV898_11378	gene-BV898_12876		gene-BV898_16003	gene-BV898_15364
gene-BV898_11382	gene-BV898_12881		gene-BV898_16008	gene-BV898_15374
gene-BV898_11388	gene-BV898_12886		gene-BV898_16010	gene-BV898_15416
gene-BV898_11393	gene-BV898_12893		gene-BV898_16022	gene-BV898_15417
gene-BV898_11398	gene-BV898_12899		gene-BV898_16027	gene-BV898_15418
gene-BV898_11399	gene-BV898_12904		gene-BV898_16033	gene-BV898_15427
gene-BV898_11405	gene-BV898_12914		gene-BV898_16039	gene-BV898_15430
gene-BV898_11406	gene-BV898_12917		gene-BV898_16040	gene-BV898_15431
gene-BV898_11410	gene-BV898_12929		gene-BV898_16060	gene-BV898_15434
gene-BV898_11414	gene-BV898_12931		gene-BV898_16077	gene-BV898_15441
gene-BV898_11425	gene-BV898_12940		gene-BV898_16085	gene-BV898_15443
gene-BV898_11464	gene-BV898_12942		gene-BV898_16086	gene-BV898_15473
gene-BV898_11468	gene-BV898_12949		gene-BV898_16094	gene-BV898_15477
gene-BV898_11472	gene-BV898_12953		gene-BV898_16095	gene-BV898_15486
gene-BV898_11477	gene-BV898_12971		gene-BV898_16116	gene-BV898_15487
gene-BV898_11491	gene-BV898_12975		gene-BV898_16118	gene-BV898_15495
gene-BV898_11494	gene-BV898_13012		gene-BV898_16124	gene-BV898_15498
gene-BV898_11505	gene-BV898_13019		gene-BV898_16125	gene-BV898_15503
gene-BV898_11506	gene-BV898_13028		gene-BV898_16144	gene-BV898_15513
gene-BV898_11508	gene-BV898_13029		gene-BV898_16150	gene-BV898_15523
gene-BV898_11515	gene-BV898_13039		gene-BV898_16162	gene-BV898_15526
gene-BV898_11516	gene-BV898_13040		gene-BV898_16166	gene-BV898_15534
gene-BV898_11527	gene-BV898_13041		gene-BV898_16174	gene-BV898_15535
gene-BV898_11542	gene-BV898_13054		gene-BV898_16184	gene-BV898_15544
gene-BV898_11571	gene-BV898_13060		gene-BV898_16190	gene-BV898_15556
gene-BV898_11577	gene-BV898_13070		gene-BV898_16197	gene-BV898_15557
gene-BV898_11584	gene-BV898_13073		gene-BV898_16200	gene-BV898_15569
gene-BV898_11587	gene-BV898_13086		gene-BV898_16211	gene-BV898_15571
gene-BV898_11588	gene-BV898_13113		gene-BV898_16217	gene-BV898_15572
gene-BV898_11590	gene-BV898_13121		gene-BV898_16234	gene-BV898_15573
gene-BV898_11602	gene-BV898_13124		gene-BV898_16255	gene-BV898_15574
gene-BV898_11603	gene-BV898_13127		gene-BV898_16256	gene-BV898_15577
gene-BV898_11611	gene-BV898_13131		gene-BV898_16257	gene-BV898_15584
gene-BV898_11625	gene-BV898_13135		gene-BV898_16262	gene-BV898_15586
gene-BV898_11626	gene-BV898_13136		gene-BV898_16275	gene-BV898_15600
gene-BV898_11642	gene-BV898_13137		gene-BV898_16277	gene-BV898_15610
gene-BV898_11645	gene-BV898_13139		gene-BV898_16289	gene-BV898_15615
gene-BV898_11649	gene-BV898_13140		gene-BV898_16328	gene-BV898_15616
gene-BV898_11654	gene-BV898_13143		gene-BV898_16332	gene-BV898_15619
gene-BV898_11655	gene-BV898_13148		gene-BV898_16333	gene-BV898_15651
gene-BV898_11666	gene-BV898_13155		gene-BV898_16360	gene-BV898_15653
gene-BV898_11671	gene-BV898_13167		gene-BV898_16361	gene-BV898_15661
gene-BV898_11674	gene-BV898_13169		gene-BV898_16406	gene-BV898_15682
gene-BV898_11685	gene-BV898_13170		gene-BV898_16432	gene-BV898_15683
gene-BV898_11691	gene-BV898_13173		gene-BV898_16433	gene-BV898_15689
gene-BV898_11693	gene-BV898_13174		gene-BV898_16445	gene-BV898_15696
gene-BV898_11729	gene-BV898_13176		gene-BV898_16446	gene-BV898_15697
gene-BV898_11773	gene-BV898_13181		gene-BV898_16455	gene-BV898_15699
gene-BV898_11781	gene-BV898_13188		gene-BV898_16460	gene-BV898_15714
gene-BV898_11783	gene-BV898_13198		gene-BV898_16470	gene-BV898_15716
gene-BV898_11793	gene-BV898_13200		gene-BV898_16472	gene-BV898_15721
gene-BV898_11794	gene-BV898_13201		gene-BV898_16494	gene-BV898_15723
gene-BV898_11800	gene-BV898_13227		gene-BV898_16518	gene-BV898_15728
gene-BV898_11801	gene-BV898_13230		gene-BV898_16522	gene-BV898_15729
gene-BV898_11867	gene-BV898_13252		gene-BV898_16583	gene-BV898_15740
gene-BV898_11870	gene-BV898_13253		gene-BV898_16586	gene-BV898_15741
gene-BV898_11898	gene-BV898_13256		gene-BV898_16587	gene-BV898_15742
gene-BV898_11900	gene-BV898_13257		gene-BV898_16596	gene-BV898_15744
gene-BV898_11903	gene-BV898_13258		gene-BV898_16598	gene-BV898_15774
gene-BV898_11916	gene-BV898_13265		gene-BV898_16611	gene-BV898_15798
gene-BV898_11921	gene-BV898_13267		gene-BV898_16649	gene-BV898_15800
gene-BV898_11922	gene-BV898_13272		gene-BV898_16653	gene-BV898_15819
gene-BV898_11923	gene-BV898_13281		gene-BV898_16659	gene-BV898_15864
gene-BV898_11925	gene-BV898_13282		gene-BV898_16662	gene-BV898_15869
gene-BV898_11929	gene-BV898_13317		gene-BV898_16664	gene-BV898_15873
gene-BV898_11930	gene-BV898_13336		gene-BV898_16665	gene-BV898_15894
gene-BV898_11941	gene-BV898_13345		gene-BV898_16710	gene-BV898_15905
gene-BV898_11942	gene-BV898_13349		gene-BV898_16729	gene-BV898_15914
gene-BV898_11948	gene-BV898_13370		gene-BV898_16742	gene-BV898_15915
gene-BV898_11950	gene-BV898_13373		gene-BV898_16749	gene-BV898_15921
gene-BV898_11952	gene-BV898_13378		gene-BV898_16754	gene-BV898_15934
gene-BV898_11954	gene-BV898_13380		gene-BV898_16762	gene-BV898_15944
gene-BV898_11961	gene-BV898_13384		gene-BV898_16766	gene-BV898_15946
gene-BV898_11962	gene-BV898_13387		gene-BV898_16774	gene-BV898_15956
gene-BV898_11978	gene-BV898_13388		gene-BV898_16776	gene-BV898_15959
gene-BV898_11983	gene-BV898_13402		gene-BV898_16784	gene-BV898_15989
gene-BV898_11993	gene-BV898_13412		gene-BV898_16785	gene-BV898_15991
gene-BV898_11994	gene-BV898_13413		gene-BV898_16791	gene-BV898_16004
gene-BV898_12000	gene-BV898_13414		gene-BV898_16799	gene-BV898_16017
gene-BV898_12004	gene-BV898_13415		gene-BV898_16813	gene-BV898_16023
gene-BV898_12011	gene-BV898_13420		gene-BV898_16844	gene-BV898_16026
gene-BV898_12013	gene-BV898_13422		gene-BV898_16853	gene-BV898_16048
gene-BV898_12017	gene-BV898_13426		gene-BV898_16855	gene-BV898_16068
gene-BV898_12018	gene-BV898_13427		gene-BV898_16856	gene-BV898_16069
gene-BV898_12020	gene-BV898_13488		gene-BV898_16872	gene-BV898_16072
gene-BV898_12027	gene-BV898_13499		gene-BV898_16875	gene-BV898_16075
gene-BV898_12040	gene-BV898_13502		gene-BV898_16908	gene-BV898_16089
gene-BV898_12042	gene-BV898_13506		gene-BV898_16914	gene-BV898_16090
gene-BV898_12055	gene-BV898_13507		gene-BV898_16916	gene-BV898_16091
gene-BV898_12057	gene-BV898_13549		gene-BV898_16917	gene-BV898_16093
gene-BV898_12068	gene-BV898_13553		gene-BV898_16919	gene-BV898_16096
gene-BV898_12072	gene-BV898_13555		gene-BV898_16927	gene-BV898_16100
gene-BV898_12074	gene-BV898_13562		gene-BV898_16929	gene-BV898_16114
gene-BV898_12077	gene-BV898_13563		gene-BV898_16944	gene-BV898_16119
gene-BV898_12099	gene-BV898_13567		gene-BV898_16946	gene-BV898_16126
gene-BV898_12105	gene-BV898_13568		gene-BV898_16954	gene-BV898_16139
gene-BV898_12129	gene-BV898_13577		gene-BV898_16955	gene-BV898_16167
gene-BV898_12131	gene-BV898_13581		gene-BV898_16961	gene-BV898_16169
gene-BV898_12145	gene-BV898_13582		gene-BV898_16962	gene-BV898_16180
gene-BV898_12153	gene-BV898_13584		gene-BV898_16964	gene-BV898_16181
gene-BV898_12182	gene-BV898_13587		gene-BV898_16976	gene-BV898_16182
gene-BV898_12185	gene-BV898_13592		gene-BV898_16977	gene-BV898_16195
gene-BV898_12216	gene-BV898_13609		gene-BV898_16978	gene-BV898_16199
gene-BV898_12217	gene-BV898_13613		gene-BV898_16979	gene-BV898_16220
gene-BV898_12218	gene-BV898_13615		gene-BV898_16980	gene-BV898_16258
gene-BV898_12221	gene-BV898_13628		gene-BV898_16982	gene-BV898_16263
gene-BV898_12222	gene-BV898_13639		gene-BV898_16983	gene-BV898_16264
gene-BV898_12231	gene-BV898_13641		gene-BV898_16984	gene-BV898_16286
gene-BV898_12238	gene-BV898_13644		gene-BV898_16985	gene-BV898_16288
gene-BV898_12239	gene-BV898_13646		gene-BV898_16986	gene-BV898_16298
gene-BV898_12240	gene-BV898_13648		gene-BV898_16987	gene-BV898_16303
gene-BV898_12249	gene-BV898_13650		gene-BV898_16988	gene-BV898_16316
gene-BV898_12252	gene-BV898_13655		gene-BV898_16989	gene-BV898_16317
gene-BV898_12267	gene-BV898_13658		gene-BV898_16990	gene-BV898_16318
gene-BV898_12268	gene-BV898_13675		gene-BV898_16991	gene-BV898_16321
gene-BV898_12271	gene-BV898_13685		gene-BV898_16992	gene-BV898_16323
gene-BV898_12273	gene-BV898_13688		gene-BV898_17000	gene-BV898_16329
gene-BV898_12281	gene-BV898_13692		gene-BV898_17010	gene-BV898_16337
gene-BV898_12284	gene-BV898_13699		gene-BV898_17013	gene-BV898_16364
gene-BV898_12288	gene-BV898_13706		gene-BV898_17030	gene-BV898_16386
gene-BV898_12307	gene-BV898_13707		gene-BV898_17065	gene-BV898_16427
gene-BV898_12314	gene-BV898_13714		gene-BV898_17075	gene-BV898_16430
gene-BV898_12315	gene-BV898_13716		gene-BV898_17076	gene-BV898_16435
gene-BV898_12316	gene-BV898_13728		gene-BV898_17082	gene-BV898_16438
gene-BV898_12317	gene-BV898_13730		gene-BV898_17083	gene-BV898_16444
gene-BV898_12319	gene-BV898_13734		gene-BV898_17084	gene-BV898_16461
gene-BV898_12320	gene-BV898_13753		gene-BV898_17119	gene-BV898_16467
gene-BV898_12321	gene-BV898_13757		gene-BV898_17120	gene-BV898_16508
gene-BV898_12323	gene-BV898_13758		gene-BV898_17127	gene-BV898_16524
gene-BV898_12338	gene-BV898_13759		gene-BV898_17133	gene-BV898_16540
gene-BV898_12347	gene-BV898_13778		gene-BV898_17134	gene-BV898_16544
gene-BV898_12354	gene-BV898_13779		gene-BV898_17145	gene-BV898_16545
gene-BV898_12355	gene-BV898_13791		gene-BV898_17146	gene-BV898_16560
gene-BV898_12382	gene-BV898_13796		gene-BV898_17162	gene-BV898_16566
gene-BV898_12388	gene-BV898_13800		gene-BV898_17178	gene-BV898_16577
gene-BV898_12391	gene-BV898_13803		gene-BV898_17213	gene-BV898_16578
gene-BV898_12394	gene-BV898_13804		gene-BV898_17215	gene-BV898_16579
gene-BV898_12395	gene-BV898_13806		gene-BV898_17217	gene-BV898_16580
gene-BV898_12396	gene-BV898_13807		gene-BV898_17220	gene-BV898_16581
gene-BV898_12398	gene-BV898_13812		gene-BV898_17230	gene-BV898_16601
gene-BV898_12400	gene-BV898_13813		gene-BV898_17244	gene-BV898_16602
gene-BV898_12401	gene-BV898_13814		gene-BV898_17263	gene-BV898_16603
gene-BV898_12404	gene-BV898_13822		gene-BV898_17295	gene-BV898_16617
gene-BV898_12405	gene-BV898_13823		gene-BV898_17324	gene-BV898_16631
gene-BV898_12408	gene-BV898_13824		gene-BV898_17368	gene-BV898_16635
gene-BV898_12414	gene-BV898_13844		gene-BV898_17384	gene-BV898_16650
gene-BV898_12430	gene-BV898_13854		gene-BV898_17399	gene-BV898_16701
gene-BV898_12431	gene-BV898_13856		gene-BV898_17409	gene-BV898_16706
gene-BV898_12444	gene-BV898_13859		gene-BV898_17413	gene-BV898_16719
gene-BV898_12445	gene-BV898_13866		gene-BV898_17425	gene-BV898_16720
gene-BV898_12446	gene-BV898_13870		gene-BV898_17428	gene-BV898_16725
gene-BV898_12450	gene-BV898_13878		gene-BV898_17433	gene-BV898_16775
gene-BV898_12453	gene-BV898_13888		gene-BV898_17435	gene-BV898_16796
gene-BV898_12454	gene-BV898_13890		gene-BV898_17436	gene-BV898_16812
gene-BV898_12458	gene-BV898_13892		gene-BV898_17438	gene-BV898_16827
gene-BV898_12459	gene-BV898_13900		gene-BV898_17439	gene-BV898_16828
gene-BV898_12470	gene-BV898_13901		gene-BV898_17441	gene-BV898_16851
gene-BV898_12474	gene-BV898_13909		gene-BV898_17442	gene-BV898_16876
gene-BV898_12475	gene-BV898_13918		gene-BV898_17450	gene-BV898_16905
gene-BV898_12477	gene-BV898_13932		gene-BV898_17452	gene-BV898_16906
gene-BV898_12481	gene-BV898_13941		gene-BV898_17458	gene-BV898_16915
gene-BV898_12484	gene-BV898_13946		gene-BV898_17480	gene-BV898_16950
gene-BV898_12487	gene-BV898_13953		gene-BV898_17482	gene-BV898_16970
gene-BV898_12494	gene-BV898_13954		gene-BV898_17520	gene-BV898_16971
gene-BV898_12497	gene-BV898_13960		gene-BV898_17521	gene-BV898_16995
gene-BV898_12508	gene-BV898_13961		gene-BV898_17534	gene-BV898_16997
gene-BV898_12524	gene-BV898_13966		gene-BV898_17535	gene-BV898_17007
gene-BV898_12538	gene-BV898_13974		gene-BV898_17536	gene-BV898_17008
gene-BV898_12549	gene-BV898_13977		gene-BV898_17596	gene-BV898_17009
gene-BV898_12554	gene-BV898_13978		gene-BV898_17601	gene-BV898_17017
gene-BV898_12556	gene-BV898_13990		gene-BV898_17634	gene-BV898_17020
gene-BV898_12562	gene-BV898_13992		gene-BV898_17637	gene-BV898_17028
gene-BV898_12578	gene-BV898_13993		gene-BV898_17642	gene-BV898_17038
gene-BV898_12584	gene-BV898_14000		gene-BV898_17649	gene-BV898_17098
gene-BV898_12587	gene-BV898_14008		gene-BV898_17657	gene-BV898_17099
gene-BV898_12603	gene-BV898_14025		gene-BV898_17662	gene-BV898_17100
gene-BV898_12605	gene-BV898_14061		gene-BV898_17664	gene-BV898_17102
gene-BV898_12608	gene-BV898_14094		gene-BV898_17665	gene-BV898_17103
gene-BV898_12610	gene-BV898_14127		gene-BV898_17672	gene-BV898_17104
gene-BV898_12615	gene-BV898_14128		gene-BV898_17674	gene-BV898_17123
gene-BV898_12626	gene-BV898_14131		gene-BV898_17688	gene-BV898_17142
gene-BV898_12632	gene-BV898_14150		gene-BV898_17690	gene-BV898_17171
gene-BV898_12643	gene-BV898_14151		gene-BV898_17715	gene-BV898_17173
gene-BV898_12644	gene-BV898_14152		gene-BV898_17716	gene-BV898_17183
gene-BV898_12648	gene-BV898_14176		gene-BV898_17722	gene-BV898_17206
gene-BV898_12649	gene-BV898_14179		gene-BV898_17729	gene-BV898_17207
gene-BV898_12652	gene-BV898_14215		gene-BV898_17750	gene-BV898_17233
gene-BV898_12655	gene-BV898_14228		gene-BV898_17759	gene-BV898_17242
gene-BV898_12658	gene-BV898_14238		gene-BV898_17772	gene-BV898_17250
gene-BV898_12661	gene-BV898_14242		gene-BV898_17778	gene-BV898_17251
gene-BV898_12672	gene-BV898_14244		gene-BV898_17780	gene-BV898_17252
gene-BV898_12673	gene-BV898_14255		gene-BV898_17783	gene-BV898_17253
gene-BV898_12674	gene-BV898_14270		gene-BV898_17785	gene-BV898_17265
gene-BV898_12679	gene-BV898_14290		gene-BV898_17790	gene-BV898_17266
gene-BV898_12727	gene-BV898_14294		gene-BV898_17797	gene-BV898_17268
gene-BV898_12743	gene-BV898_14295		gene-BV898_17835	gene-BV898_17271
gene-BV898_12747	gene-BV898_14296		gene-BV898_17839	gene-BV898_17273
gene-BV898_12749	gene-BV898_14299		gene-BV898_17866	gene-BV898_17275
gene-BV898_12753	gene-BV898_14304		gene-BV898_17870	gene-BV898_17277
gene-BV898_12754	gene-BV898_14316		gene-BV898_17873	gene-BV898_17280
gene-BV898_12780	gene-BV898_14340		gene-BV898_17894	gene-BV898_17284
gene-BV898_12795	gene-BV898_14349		gene-BV898_17895	gene-BV898_17323
gene-BV898_12798	gene-BV898_14357		gene-BV898_17904	gene-BV898_17358
gene-BV898_12800	gene-BV898_14358		gene-BV898_17920	gene-BV898_17361
gene-BV898_12808	gene-BV898_14365		gene-BV898_17926	gene-BV898_17367
gene-BV898_12826	gene-BV898_14376		gene-BV898_17931	gene-BV898_17369
gene-BV898_12873	gene-BV898_14378		gene-BV898_17932	gene-BV898_17372
gene-BV898_12877	gene-BV898_14379		gene-BV898_17933	gene-BV898_17377
gene-BV898_12879	gene-BV898_14382		gene-BV898_17935	gene-BV898_17387
gene-BV898_12895	gene-BV898_14387		gene-BV898_17943	gene-BV898_17402
gene-BV898_12896	gene-BV898_14390		gene-BV898_17945	gene-BV898_17403
gene-BV898_12897	gene-BV898_14391		gene-BV898_17946	gene-BV898_17407
gene-BV898_12922	gene-BV898_14411		gene-BV898_17948	gene-BV898_17424
gene-BV898_12927	gene-BV898_14415		gene-BV898_17949	gene-BV898_17434
gene-BV898_12932	gene-BV898_14417		gene-BV898_17960	gene-BV898_17444
gene-BV898_12933	gene-BV898_14420		gene-BV898_18016	gene-BV898_17472
gene-BV898_12934	gene-BV898_14423		gene-BV898_18019	gene-BV898_17473
gene-BV898_12935	gene-BV898_14452		gene-BV898_18025	gene-BV898_17474
gene-BV898_12936	gene-BV898_14463		gene-BV898_18026	gene-BV898_17479
gene-BV898_12954	gene-BV898_14464		gene-BV898_18039	gene-BV898_17499
gene-BV898_12957	gene-BV898_14477		gene-BV898_18040	gene-BV898_17501
gene-BV898_12958	gene-BV898_14483		gene-BV898_18068	gene-BV898_17502
gene-BV898_12960	gene-BV898_14487		gene-BV898_18074	gene-BV898_17503
gene-BV898_12964	gene-BV898_14489		gene-BV898_18083	gene-BV898_17505
gene-BV898_12965	gene-BV898_14494		gene-BV898_18100	gene-BV898_17508
gene-BV898_12985	gene-BV898_14495		gene-BV898_18114	gene-BV898_17510
gene-BV898_12992	gene-BV898_14510		gene-BV898_18119	gene-BV898_17511
gene-BV898_12994	gene-BV898_14511		gene-BV898_18120	gene-BV898_17512
gene-BV898_13002	gene-BV898_14512		gene-BV898_18121	gene-BV898_17513
gene-BV898_13006	gene-BV898_14513		gene-BV898_18127	gene-BV898_17519
gene-BV898_13007	gene-BV898_14516		gene-BV898_18133	gene-BV898_17522
gene-BV898_13037	gene-BV898_14517		gene-BV898_18138	gene-BV898_17524
gene-BV898_13050	gene-BV898_14523		gene-BV898_18147	gene-BV898_17543
gene-BV898_13064	gene-BV898_14525		gene-BV898_18162	gene-BV898_17555
gene-BV898_13071	gene-BV898_14529		gene-BV898_18170	gene-BV898_17559
gene-BV898_13072	gene-BV898_14535		gene-BV898_18210	gene-BV898_17560
gene-BV898_13081	gene-BV898_14537		gene-BV898_18212	gene-BV898_17603
gene-BV898_13082	gene-BV898_14540		gene-BV898_18237	gene-BV898_17604
gene-BV898_13085	gene-BV898_14545		gene-BV898_18239	gene-BV898_17605
gene-BV898_13090	gene-BV898_14553		gene-BV898_18240	gene-BV898_17611
gene-BV898_13091	gene-BV898_14554		gene-BV898_18241	gene-BV898_17617
gene-BV898_13092	gene-BV898_14572		gene-BV898_18242	gene-BV898_17638
gene-BV898_13100	gene-BV898_14573		gene-BV898_18258	gene-BV898_17647
gene-BV898_13101	gene-BV898_14607		gene-BV898_18289	gene-BV898_17651
gene-BV898_13114	gene-BV898_14609		gene-BV898_18297	gene-BV898_17653
gene-BV898_13129	gene-BV898_14610		gene-BV898_18298	gene-BV898_17669
gene-BV898_13138	gene-BV898_14620		gene-BV898_18300	gene-BV898_17671
gene-BV898_13141	gene-BV898_14622		gene-BV898_18301	gene-BV898_17677
gene-BV898_13144	gene-BV898_14636		gene-BV898_18316	gene-BV898_17693
gene-BV898_13145	gene-BV898_14642		gene-BV898_18321	gene-BV898_17701
gene-BV898_13146	gene-BV898_14656		gene-BV898_18323	gene-BV898_17704
gene-BV898_13150	gene-BV898_14662		gene-BV898_18341	gene-BV898_17706
gene-BV898_13151	gene-BV898_14670		gene-BV898_18351	gene-BV898_17708
gene-BV898_13152	gene-BV898_14678		gene-BV898_18375	gene-BV898_17709
gene-BV898_13153	gene-BV898_14680		gene-BV898_18406	gene-BV898_17717
gene-BV898_13154	gene-BV898_14707		gene-BV898_18439	gene-BV898_17718
gene-BV898_13156	gene-BV898_14716		gene-BV898_18454	gene-BV898_17721
gene-BV898_13182	gene-BV898_14743		gene-BV898_18455	gene-BV898_17724
gene-BV898_13183	gene-BV898_14744		gene-BV898_18458	gene-BV898_17735
gene-BV898_13209	gene-BV898_14747		gene-BV898_18513	gene-BV898_17741
gene-BV898_13216	gene-BV898_14779		gene-BV898_18518	gene-BV898_17752
gene-BV898_13228	gene-BV898_14791		gene-BV898_18519	gene-BV898_17760
gene-BV898_13231	gene-BV898_14794		gene-BV898_18521	gene-BV898_17762
gene-BV898_13232	gene-BV898_14795		gene-BV898_18526	gene-BV898_17766
gene-BV898_13233	gene-BV898_14796		gene-BV898_18555	gene-BV898_17767
gene-BV898_13240	gene-BV898_14805		gene-BV898_18557	gene-BV898_17768
gene-BV898_13242	gene-BV898_14810		gene-BV898_18571	gene-BV898_17782
gene-BV898_13244	gene-BV898_14820		gene-BV898_18598	gene-BV898_17801
gene-BV898_13248	gene-BV898_14824		gene-BV898_18605	gene-BV898_17804
gene-BV898_13254	gene-BV898_14825		gene-BV898_18616	gene-BV898_17807
gene-BV898_13261	gene-BV898_14828		gene-BV898_18617	gene-BV898_17820
gene-BV898_13271	gene-BV898_14839		gene-BV898_18650	gene-BV898_17821
gene-BV898_13274	gene-BV898_14840		gene-BV898_18677	gene-BV898_17822
gene-BV898_13275	gene-BV898_14843		gene-BV898_18686	gene-BV898_17860
gene-BV898_13323	gene-BV898_14857		gene-BV898_18687	gene-BV898_17886
gene-BV898_13327	gene-BV898_14858		gene-BV898_18688	gene-BV898_17959
gene-BV898_13328	gene-BV898_14893		gene-BV898_18692	gene-BV898_17984
gene-BV898_13337	gene-BV898_14898		gene-BV898_18695	gene-BV898_18000
gene-BV898_13338	gene-BV898_14907		gene-BV898_18700	gene-BV898_18008
gene-BV898_13341	gene-BV898_14936		gene-BV898_18708	gene-BV898_18014
gene-BV898_13343	gene-BV898_14941		gene-BV898_18742	gene-BV898_18024
gene-BV898_13351	gene-BV898_14947		gene-BV898_18744	gene-BV898_18028
gene-BV898_13356	gene-BV898_14954		gene-BV898_18764	gene-BV898_18029
gene-BV898_13357	gene-BV898_14976		gene-BV898_18790	gene-BV898_18047
gene-BV898_13381	gene-BV898_14985		gene-BV898_18792	gene-BV898_18051
gene-BV898_13382	gene-BV898_14989		gene-BV898_18851	gene-BV898_18059
gene-BV898_13383	gene-BV898_14995		gene-BV898_18852	gene-BV898_18063
gene-BV898_13390	gene-BV898_14996		gene-BV898_18856	gene-BV898_18087
gene-BV898_13410	gene-BV898_15020		gene-BV898_18858	gene-BV898_18095
gene-BV898_13421	gene-BV898_15023		gene-BV898_18860	gene-BV898_18097
gene-BV898_13423	gene-BV898_15025		gene-BV898_18879	gene-BV898_18102
gene-BV898_13424	gene-BV898_15031		gene-BV898_18884	gene-BV898_18104
gene-BV898_13470	gene-BV898_15036		gene-BV898_18891	gene-BV898_18125
gene-BV898_13475	gene-BV898_15051		gene-BV898_18901	gene-BV898_18131
gene-BV898_13476	gene-BV898_15063		gene-BV898_18915	gene-BV898_18139
gene-BV898_13477	gene-BV898_15072		gene-BV898_18974	gene-BV898_18141
gene-BV898_13479	gene-BV898_15077		gene-BV898_18979	gene-BV898_18163
gene-BV898_13482	gene-BV898_15080		gene-BV898_18986	gene-BV898_18166
gene-BV898_13489	gene-BV898_15088		gene-BV898_18987	gene-BV898_18167
gene-BV898_13500	gene-BV898_15094		gene-BV898_18988	gene-BV898_18168
gene-BV898_13505	gene-BV898_15100		gene-BV898_18990	gene-BV898_18172
gene-BV898_13509	gene-BV898_15116		gene-BV898_19049	gene-BV898_18173
gene-BV898_13511	gene-BV898_15146		gene-BV898_19065	gene-BV898_18188
gene-BV898_13516	gene-BV898_15161		gene-BV898_19072	gene-BV898_18189
gene-BV898_13530	gene-BV898_15168		gene-BV898_19075	gene-BV898_18192
gene-BV898_13534	gene-BV898_15169		gene-BV898_19080	gene-BV898_18217
gene-BV898_13557	gene-BV898_15175		gene-BV898_19082	gene-BV898_18224
gene-BV898_13558	gene-BV898_15180		gene-BV898_19083	gene-BV898_18247
gene-BV898_13559	gene-BV898_15182		gene-BV898_19114	gene-BV898_18251
gene-BV898_13573	gene-BV898_15184		gene-BV898_19115	gene-BV898_18272
gene-BV898_13576	gene-BV898_15190		gene-BV898_19119	gene-BV898_18280
gene-BV898_13585	gene-BV898_15195		gene-BV898_19121	gene-BV898_18281
gene-BV898_13593	gene-BV898_15196		gene-BV898_19131	gene-BV898_18292
gene-BV898_13595	gene-BV898_15204		gene-BV898_19144	gene-BV898_18293
gene-BV898_13596	gene-BV898_15219		gene-BV898_19147	gene-BV898_18294
gene-BV898_13598	gene-BV898_15224		gene-BV898_19152	gene-BV898_18295
gene-BV898_13621	gene-BV898_15233		gene-BV898_19153	gene-BV898_18305
gene-BV898_13626	gene-BV898_15244		gene-BV898_19155	gene-BV898_18306
gene-BV898_13636	gene-BV898_15248		gene-BV898_19184	gene-BV898_18307
gene-BV898_13637	gene-BV898_15249		gene-BV898_19186	gene-BV898_18318
gene-BV898_13643	gene-BV898_15257		gene-BV898_19196	gene-BV898_18320
gene-BV898_13645	gene-BV898_15258		gene-BV898_19211	gene-BV898_18322
gene-BV898_13652	gene-BV898_15262		gene-BV898_19249	gene-BV898_18324
gene-BV898_13664	gene-BV898_15281		gene-BV898_19286	gene-BV898_18327
gene-BV898_13667	gene-BV898_15282		gene-BV898_19289	gene-BV898_18355
gene-BV898_13682	gene-BV898_15294		gene-BV898_19290	gene-BV898_18386
gene-BV898_13686	gene-BV898_15303		gene-BV898_19333	gene-BV898_18387
gene-BV898_13690	gene-BV898_15304		gene-BV898_19350	gene-BV898_18388
gene-BV898_13698	gene-BV898_15307		gene-BV898_19365	gene-BV898_18396
gene-BV898_13701	gene-BV898_15311		gene-BV898_19368	gene-BV898_18401
gene-BV898_13712	gene-BV898_15320		gene-BV898_19370	gene-BV898_18457
gene-BV898_13715	gene-BV898_15323		gene-BV898_19374	gene-BV898_18464
gene-BV898_13721	gene-BV898_15326		gene-BV898_19377	gene-BV898_18473
gene-BV898_13723	gene-BV898_15327		gene-BV898_19423	gene-BV898_18523
gene-BV898_13732	gene-BV898_15330		gene-BV898_19428	gene-BV898_18525
gene-BV898_13733	gene-BV898_15336		gene-BV898_19442	gene-BV898_18528
gene-BV898_13736	gene-BV898_15346		gene-BV898_19463	gene-BV898_18542
gene-BV898_13737	gene-BV898_15376		gene-BV898_19481	gene-BV898_18544
gene-BV898_13761	gene-BV898_15385		gene-BV898_19482	gene-BV898_18549
gene-BV898_13768	gene-BV898_15397		gene-BV898_19514	gene-BV898_18550
gene-BV898_13777	gene-BV898_15399		gene-BV898_19528	gene-BV898_18551
gene-BV898_13782	gene-BV898_15400		gene-BV898_19550	gene-BV898_18552
gene-BV898_13783	gene-BV898_15454		gene-BV898_19577	gene-BV898_18581
gene-BV898_13788	gene-BV898_15470		gene-BV898_19624	gene-BV898_18584
gene-BV898_13789	gene-BV898_15476		gene-BV898_19660	gene-BV898_18595
gene-BV898_13797	gene-BV898_15479		gene-BV898_19670	gene-BV898_18600
gene-BV898_13802	gene-BV898_15485		gene-BV898_19811	gene-BV898_18613
gene-BV898_13805	gene-BV898_15499		gene-BV898_19830	gene-BV898_18623
gene-BV898_13834	gene-BV898_15500		gene-BV898_19860	gene-BV898_18625
gene-BV898_13837	gene-BV898_15505		gene-BV898_19863	gene-BV898_18656
gene-BV898_13843	gene-BV898_15512		gene-BV898_19873	gene-BV898_18732
gene-BV898_13846	gene-BV898_15516		gene-BV898_19882	gene-BV898_18740
gene-BV898_13847	gene-BV898_15537		gene-BV898_19891	gene-BV898_18773
gene-BV898_13848	gene-BV898_15538		gene-BV898_19894	gene-BV898_18791
gene-BV898_13851	gene-BV898_15547		gene-BV898_19898	gene-BV898_18794
gene-BV898_13864	gene-BV898_15560		gene-BV898_19902	gene-BV898_18847
gene-BV898_13867	gene-BV898_15570		gene-BV898_19910	gene-BV898_18848
gene-BV898_13876	gene-BV898_15578		gene-BV898_19922	gene-BV898_18855
gene-BV898_13881	gene-BV898_15589		gene-BV898_19928	gene-BV898_18869
gene-BV898_13884	gene-BV898_15590		gene-BV898_19949	gene-BV898_18875
gene-BV898_13894	gene-BV898_15592		gene-BV898_19953	gene-BV898_18897
gene-BV898_13898	gene-BV898_15595		gene-BV898_19987	gene-BV898_18904
gene-BV898_13931	gene-BV898_15597		gene-BV898_19995	gene-BV898_18907
gene-BV898_13936	gene-BV898_15598		gene-BV898_20000	gene-BV898_18914
gene-BV898_13938	gene-BV898_15602		gene-BV898_20007	gene-BV898_18916
gene-BV898_13939	gene-BV898_15621		gene-BV898_20013	gene-BV898_18917
gene-BV898_13945	gene-BV898_15629		gene-BV898_20024	gene-BV898_18918
gene-BV898_13949	gene-BV898_15640		gene-BV898_20055	gene-BV898_18919
gene-BV898_13952	gene-BV898_15667		gene-BV898_20067	gene-BV898_18936
gene-BV898_13962	gene-BV898_15668		gene-BV898_20074	gene-BV898_18938
gene-BV898_13963	gene-BV898_15703		gene-BV898_20094	gene-BV898_18958
gene-BV898_13965	gene-BV898_15704		gene-BV898_20114	gene-BV898_18966
gene-BV898_13973	gene-BV898_15706		gene-BV898_20125	gene-BV898_18970
gene-BV898_13975	gene-BV898_15711		gene-BV898_20330	gene-BV898_18972
gene-BV898_13985	gene-BV898_15718			gene-BV898_18996
gene-BV898_13991	gene-BV898_15719			gene-BV898_18999
gene-BV898_13996	gene-BV898_15765			gene-BV898_19009
gene-BV898_13999	gene-BV898_15773			gene-BV898_19021
gene-BV898_14006	gene-BV898_15779			gene-BV898_19034
gene-BV898_14007	gene-BV898_15780			gene-BV898_19038
gene-BV898_14013	gene-BV898_15784			gene-BV898_19046
gene-BV898_14017	gene-BV898_15792			gene-BV898_19105
gene-BV898_14021	gene-BV898_15794			gene-BV898_19122
gene-BV898_14031	gene-BV898_15801			gene-BV898_19151
gene-BV898_14035	gene-BV898_15802			gene-BV898_19158
gene-BV898_14038	gene-BV898_15811			gene-BV898_19194
gene-BV898_14039	gene-BV898_15814			gene-BV898_19195
gene-BV898_14040	gene-BV898_15815			gene-BV898_19204
gene-BV898_14043	gene-BV898_15817			gene-BV898_19210
gene-BV898_14068	gene-BV898_15818			gene-BV898_19224
gene-BV898_14104	gene-BV898_15843			gene-BV898_19230
gene-BV898_14157	gene-BV898_15853			gene-BV898_19252
gene-BV898_14161	gene-BV898_15856			gene-BV898_19253
gene-BV898_14163	gene-BV898_15863			gene-BV898_19256
gene-BV898_14166	gene-BV898_15876			gene-BV898_19285
gene-BV898_14171	gene-BV898_15908			gene-BV898_19288
gene-BV898_14172	gene-BV898_15917			gene-BV898_19342
gene-BV898_14182	gene-BV898_15923			gene-BV898_19358
gene-BV898_14184	gene-BV898_15933			gene-BV898_19383
gene-BV898_14185	gene-BV898_15938			gene-BV898_19402
gene-BV898_14186	gene-BV898_15940			gene-BV898_19404
gene-BV898_14188	gene-BV898_15945			gene-BV898_19410
gene-BV898_14206	gene-BV898_15948			gene-BV898_19452
gene-BV898_14210	gene-BV898_15977			gene-BV898_19483
gene-BV898_14214	gene-BV898_15979			gene-BV898_19488
gene-BV898_14231	gene-BV898_15982			gene-BV898_19490
gene-BV898_14241	gene-BV898_15987			gene-BV898_19517
gene-BV898_14243	gene-BV898_15993			gene-BV898_19580
gene-BV898_14251	gene-BV898_15998			gene-BV898_19585
gene-BV898_14258	gene-BV898_15999			gene-BV898_19596
gene-BV898_14260	gene-BV898_16001			gene-BV898_19597
gene-BV898_14271	gene-BV898_16013			gene-BV898_19618
gene-BV898_14275	gene-BV898_16019			gene-BV898_19661
gene-BV898_14285	gene-BV898_16021			gene-BV898_19665
gene-BV898_14287	gene-BV898_16024			gene-BV898_19681
gene-BV898_14288	gene-BV898_16030			gene-BV898_19701
gene-BV898_14292	gene-BV898_16037			gene-BV898_19732
gene-BV898_14298	gene-BV898_16038			gene-BV898_19765
gene-BV898_14308	gene-BV898_16045			gene-BV898_19775
gene-BV898_14312	gene-BV898_16050			gene-BV898_19782
gene-BV898_14314	gene-BV898_16056			gene-BV898_19801
gene-BV898_14320	gene-BV898_16059			gene-BV898_19849
gene-BV898_14330	gene-BV898_16067			gene-BV898_19854
gene-BV898_14348	gene-BV898_16080			gene-BV898_19914
gene-BV898_14363	gene-BV898_16081			gene-BV898_19932
gene-BV898_14366	gene-BV898_16083			gene-BV898_19946
gene-BV898_14377	gene-BV898_16088			gene-BV898_19954
gene-BV898_14383	gene-BV898_16117			gene-BV898_19957
gene-BV898_14386	gene-BV898_16122			gene-BV898_19963
gene-BV898_14428	gene-BV898_16129			gene-BV898_19966
gene-BV898_14434	gene-BV898_16133			gene-BV898_20009
gene-BV898_14448	gene-BV898_16143			gene-BV898_20017
gene-BV898_14450	gene-BV898_16145			gene-BV898_20034
gene-BV898_14456	gene-BV898_16147			gene-BV898_20057
gene-BV898_14457	gene-BV898_16149			gene-BV898_20062
gene-BV898_14465	gene-BV898_16161			gene-BV898_20064
gene-BV898_14466	gene-BV898_16178			gene-BV898_20069
gene-BV898_14469	gene-BV898_16183			gene-BV898_20079
gene-BV898_14476	gene-BV898_16203			gene-BV898_20091
gene-BV898_14480	gene-BV898_16218			gene-BV898_20106
gene-BV898_14484	gene-BV898_16222			gene-BV898_20112
gene-BV898_14488	gene-BV898_16229			gene-BV898_20129
gene-BV898_14490	gene-BV898_16269			gene-BV898_20133
gene-BV898_14491	gene-BV898_16270			gene-BV898_20140
gene-BV898_14499	gene-BV898_16271			gene-BV898_20161
gene-BV898_14503	gene-BV898_16279			gene-BV898_20319
gene-BV898_14506	gene-BV898_16292
gene-BV898_14507	gene-BV898_16299
gene-BV898_14508	gene-BV898_16300
gene-BV898_14524	gene-BV898_16301
gene-BV898_14526	gene-BV898_16309
gene-BV898_14527	gene-BV898_16327
gene-BV898_14530	gene-BV898_16334
gene-BV898_14538	gene-BV898_16335
gene-BV898_14571	gene-BV898_16339
gene-BV898_14580	gene-BV898_16341
gene-BV898_14581	gene-BV898_16348
gene-BV898_14585	gene-BV898_16354
gene-BV898_14594	gene-BV898_16356
gene-BV898_14598	gene-BV898_16357
gene-BV898_14604	gene-BV898_16362
gene-BV898_14608	gene-BV898_16378
gene-BV898_14612	gene-BV898_16379
gene-BV898_14621	gene-BV898_16387
gene-BV898_14624	gene-BV898_16388
gene-BV898_14625	gene-BV898_16404
gene-BV898_14627	gene-BV898_16405
gene-BV898_14630	gene-BV898_16408
gene-BV898_14640	gene-BV898_16412
gene-BV898_14643	gene-BV898_16423
gene-BV898_14644	gene-BV898_16426
gene-BV898_14645	gene-BV898_16463
gene-BV898_14647	gene-BV898_16466
gene-BV898_14663	gene-BV898_16475
gene-BV898_14666	gene-BV898_16481
gene-BV898_14671	gene-BV898_16486
gene-BV898_14672	gene-BV898_16487
gene-BV898_14675	gene-BV898_16496
gene-BV898_14676	gene-BV898_16497
gene-BV898_14697	gene-BV898_16500
gene-BV898_14699	gene-BV898_16502
gene-BV898_14701	gene-BV898_16504
gene-BV898_14704	gene-BV898_16507
gene-BV898_14715	gene-BV898_16510
gene-BV898_14717	gene-BV898_16519
gene-BV898_14729	gene-BV898_16520
gene-BV898_14732	gene-BV898_16529
gene-BV898_14745	gene-BV898_16541
gene-BV898_14748	gene-BV898_16543
gene-BV898_14754	gene-BV898_16546
gene-BV898_14772	gene-BV898_16554
gene-BV898_14783	gene-BV898_16557
gene-BV898_14798	gene-BV898_16561
gene-BV898_14800	gene-BV898_16585
gene-BV898_14803	gene-BV898_16590
gene-BV898_14806	gene-BV898_16593
gene-BV898_14813	gene-BV898_16614
gene-BV898_14846	gene-BV898_16640
gene-BV898_14863	gene-BV898_16683
gene-BV898_14870	gene-BV898_16685
gene-BV898_14899	gene-BV898_16687
gene-BV898_14902	gene-BV898_16691
gene-BV898_14919	gene-BV898_16699
gene-BV898_14920	gene-BV898_16703
gene-BV898_14922	gene-BV898_16726
gene-BV898_14943	gene-BV898_16731
gene-BV898_14959	gene-BV898_16736
gene-BV898_14965	gene-BV898_16737
gene-BV898_14966	gene-BV898_16738
gene-BV898_14967	gene-BV898_16739
gene-BV898_14968	gene-BV898_16741
gene-BV898_14977	gene-BV898_16750
gene-BV898_15002	gene-BV898_16767
gene-BV898_15003	gene-BV898_16768
gene-BV898_15006	gene-BV898_16769
gene-BV898_15008	gene-BV898_16770
gene-BV898_15015	gene-BV898_16771
gene-BV898_15038	gene-BV898_16778
gene-BV898_15040	gene-BV898_16780
gene-BV898_15045	gene-BV898_16783
gene-BV898_15047	gene-BV898_16788
gene-BV898_15056	gene-BV898_16789
gene-BV898_15062	gene-BV898_16792
gene-BV898_15065	gene-BV898_16793
gene-BV898_15074	gene-BV898_16794
gene-BV898_15081	gene-BV898_16801
gene-BV898_15082	gene-BV898_16831
gene-BV898_15085	gene-BV898_16840
gene-BV898_15087	gene-BV898_16841
gene-BV898_15092	gene-BV898_16847
gene-BV898_15099	gene-BV898_16857
gene-BV898_15108	gene-BV898_16858
gene-BV898_15110	gene-BV898_16859
gene-BV898_15112	gene-BV898_16861
gene-BV898_15117	gene-BV898_16864
gene-BV898_15119	gene-BV898_16873
gene-BV898_15120	gene-BV898_16890
gene-BV898_15131	gene-BV898_16892
gene-BV898_15158	gene-BV898_16895
gene-BV898_15170	gene-BV898_16900
gene-BV898_15172	gene-BV898_16901
gene-BV898_15176	gene-BV898_16904
gene-BV898_15178	gene-BV898_16920
gene-BV898_15192	gene-BV898_16924
gene-BV898_15193	gene-BV898_16928
gene-BV898_15214	gene-BV898_16931
gene-BV898_15216	gene-BV898_16934
gene-BV898_15217	gene-BV898_16951
gene-BV898_15238	gene-BV898_16965
gene-BV898_15242	gene-BV898_16969
gene-BV898_15243	gene-BV898_16993
gene-BV898_15253	gene-BV898_17016
gene-BV898_15259	gene-BV898_17024
gene-BV898_15279	gene-BV898_17025
gene-BV898_15296	gene-BV898_17026
gene-BV898_15310	gene-BV898_17044
gene-BV898_15343	gene-BV898_17045
gene-BV898_15348	gene-BV898_17071
gene-BV898_15365	gene-BV898_17072
gene-BV898_15375	gene-BV898_17073
gene-BV898_15388	gene-BV898_17074
gene-BV898_15391	gene-BV898_17079
gene-BV898_15393	gene-BV898_17094
gene-BV898_15396	gene-BV898_17110
gene-BV898_15398	gene-BV898_17112
gene-BV898_15401	gene-BV898_17113
gene-BV898_15405	gene-BV898_17115
gene-BV898_15414	gene-BV898_17116
gene-BV898_15415	gene-BV898_17125
gene-BV898_15426	gene-BV898_17135
gene-BV898_15435	gene-BV898_17137
gene-BV898_15436	gene-BV898_17147
gene-BV898_15439	gene-BV898_17148
gene-BV898_15469	gene-BV898_17155
gene-BV898_15471	gene-BV898_17164
gene-BV898_15472	gene-BV898_17170
gene-BV898_15482	gene-BV898_17177
gene-BV898_15484	gene-BV898_17179
gene-BV898_15488	gene-BV898_17180
gene-BV898_15492	gene-BV898_17181
gene-BV898_15493	gene-BV898_17184
gene-BV898_15494	gene-BV898_17208
gene-BV898_15496	gene-BV898_17209
gene-BV898_15506	gene-BV898_17210
gene-BV898_15514	gene-BV898_17211
gene-BV898_15515	gene-BV898_17212
gene-BV898_15521	gene-BV898_17216
gene-BV898_15543	gene-BV898_17227
gene-BV898_15548	gene-BV898_17247
gene-BV898_15549	gene-BV898_17256
gene-BV898_15550	gene-BV898_17257
gene-BV898_15551	gene-BV898_17258
gene-BV898_15552	gene-BV898_17262
gene-BV898_15558	gene-BV898_17264
gene-BV898_15562	gene-BV898_17269
gene-BV898_15575	gene-BV898_17281
gene-BV898_15591	gene-BV898_17283
gene-BV898_15593	gene-BV898_17298
gene-BV898_15603	gene-BV898_17303
gene-BV898_15604	gene-BV898_17304
gene-BV898_15608	gene-BV898_17319
gene-BV898_15693	gene-BV898_17328
gene-BV898_15713	gene-BV898_17331
gene-BV898_15715	gene-BV898_17332
gene-BV898_15722	gene-BV898_17339
gene-BV898_15725	gene-BV898_17345
gene-BV898_15766	gene-BV898_17346
gene-BV898_15778	gene-BV898_17355
gene-BV898_15790	gene-BV898_17371
gene-BV898_15799	gene-BV898_17381
gene-BV898_15813	gene-BV898_17385
gene-BV898_15825	gene-BV898_17386
gene-BV898_15829	gene-BV898_17388
gene-BV898_15837	gene-BV898_17401
gene-BV898_15852	gene-BV898_17408
gene-BV898_15866	gene-BV898_17412
gene-BV898_15871	gene-BV898_17415
gene-BV898_15875	gene-BV898_17417
gene-BV898_15906	gene-BV898_17427
gene-BV898_15907	gene-BV898_17429
gene-BV898_15909	gene-BV898_17430
gene-BV898_15910	gene-BV898_17432
gene-BV898_15911	gene-BV898_17440
gene-BV898_15922	gene-BV898_17443
gene-BV898_15926	gene-BV898_17445
gene-BV898_15931	gene-BV898_17453
gene-BV898_15951	gene-BV898_17454
gene-BV898_15962	gene-BV898_17455
gene-BV898_15967	gene-BV898_17463
gene-BV898_15969	gene-BV898_17475
gene-BV898_15970	gene-BV898_17478
gene-BV898_15971	gene-BV898_17485
gene-BV898_15972	gene-BV898_17538
gene-BV898_15985	gene-BV898_17539
gene-BV898_15988	gene-BV898_17549
gene-BV898_15992	gene-BV898_17550
gene-BV898_15995	gene-BV898_17551
gene-BV898_16007	gene-BV898_17558
gene-BV898_16009	gene-BV898_17566
gene-BV898_16011	gene-BV898_17572
gene-BV898_16012	gene-BV898_17599
gene-BV898_16016	gene-BV898_17600
gene-BV898_16025	gene-BV898_17602
gene-BV898_16034	gene-BV898_17606
gene-BV898_16035	gene-BV898_17607
gene-BV898_16051	gene-BV898_17618
gene-BV898_16054	gene-BV898_17622
gene-BV898_16057	gene-BV898_17633
gene-BV898_16058	gene-BV898_17639
gene-BV898_16071	gene-BV898_17641
gene-BV898_16074	gene-BV898_17643
gene-BV898_16087	gene-BV898_17646
gene-BV898_16105	gene-BV898_17667
gene-BV898_16107	gene-BV898_17670
gene-BV898_16109	gene-BV898_17675
gene-BV898_16121	gene-BV898_17678
gene-BV898_16128	gene-BV898_17679
gene-BV898_16142	gene-BV898_17692
gene-BV898_16152	gene-BV898_17697
gene-BV898_16170	gene-BV898_17698
gene-BV898_16172	gene-BV898_17720
gene-BV898_16175	gene-BV898_17728
gene-BV898_16176	gene-BV898_17756
gene-BV898_16179	gene-BV898_17773
gene-BV898_16191	gene-BV898_17786
gene-BV898_16196	gene-BV898_17787
gene-BV898_16202	gene-BV898_17788
gene-BV898_16226	gene-BV898_17789
gene-BV898_16231	gene-BV898_17793
gene-BV898_16249	gene-BV898_17795
gene-BV898_16252	gene-BV898_17796
gene-BV898_16272	gene-BV898_17802
gene-BV898_16274	gene-BV898_17809
gene-BV898_16280	gene-BV898_17818
gene-BV898_16284	gene-BV898_17827
gene-BV898_16285	gene-BV898_17828
gene-BV898_16290	gene-BV898_17836
gene-BV898_16295	gene-BV898_17838
gene-BV898_16304	gene-BV898_17851
gene-BV898_16306	gene-BV898_17854
gene-BV898_16307	gene-BV898_17861
gene-BV898_16308	gene-BV898_17862
gene-BV898_16312	gene-BV898_17865
gene-BV898_16314	gene-BV898_17874
gene-BV898_16331	gene-BV898_17879
gene-BV898_16349	gene-BV898_17881
gene-BV898_16351	gene-BV898_17889
gene-BV898_16363	gene-BV898_17906
gene-BV898_16382	gene-BV898_17910
gene-BV898_16389	gene-BV898_17925
gene-BV898_16390	gene-BV898_17930
gene-BV898_16400	gene-BV898_17937
gene-BV898_16401	gene-BV898_17938
gene-BV898_16403	gene-BV898_17941
gene-BV898_16411	gene-BV898_17977
gene-BV898_16413	gene-BV898_17986
gene-BV898_16414	gene-BV898_17987
gene-BV898_16415	gene-BV898_17989
gene-BV898_16416	gene-BV898_17993
gene-BV898_16417	gene-BV898_17998
gene-BV898_16465	gene-BV898_18007
gene-BV898_16473	gene-BV898_18009
gene-BV898_16474	gene-BV898_18010
gene-BV898_16477	gene-BV898_18011
gene-BV898_16478	gene-BV898_18018
gene-BV898_16482	gene-BV898_18020
gene-BV898_16501	gene-BV898_18021
gene-BV898_16513	gene-BV898_18082
gene-BV898_16514	gene-BV898_18089
gene-BV898_16515	gene-BV898_18110
gene-BV898_16531	gene-BV898_18113
gene-BV898_16532	gene-BV898_18118
gene-BV898_16533	gene-BV898_18132
gene-BV898_16542	gene-BV898_18136
gene-BV898_16547	gene-BV898_18140
gene-BV898_16548	gene-BV898_18145
gene-BV898_16562	gene-BV898_18146
gene-BV898_16588	gene-BV898_18148
gene-BV898_16594	gene-BV898_18223
gene-BV898_16605	gene-BV898_18267
gene-BV898_16610	gene-BV898_18268
gene-BV898_16615	gene-BV898_18271
gene-BV898_16643	gene-BV898_18273
gene-BV898_16646	gene-BV898_18276
gene-BV898_16648	gene-BV898_18287
gene-BV898_16658	gene-BV898_18290
gene-BV898_16660	gene-BV898_18302
gene-BV898_16666	gene-BV898_18313
gene-BV898_16669	gene-BV898_18314
gene-BV898_16673	gene-BV898_18315
gene-BV898_16678	gene-BV898_18325
gene-BV898_16684	gene-BV898_18326
gene-BV898_16690	gene-BV898_18329
gene-BV898_16697	gene-BV898_18345
gene-BV898_16698	gene-BV898_18346
gene-BV898_16700	gene-BV898_18347
gene-BV898_16702	gene-BV898_18370
gene-BV898_16704	gene-BV898_18381
gene-BV898_16705	gene-BV898_18384
gene-BV898_16721	gene-BV898_18385
gene-BV898_16722	gene-BV898_18391
gene-BV898_16744	gene-BV898_18394
gene-BV898_16746	gene-BV898_18397
gene-BV898_16747	gene-BV898_18398
gene-BV898_16752	gene-BV898_18409
gene-BV898_16753	gene-BV898_18410
gene-BV898_16759	gene-BV898_18412
gene-BV898_16761	gene-BV898_18413
gene-BV898_16765	gene-BV898_18414
gene-BV898_16772	gene-BV898_18416
gene-BV898_16781	gene-BV898_18450
gene-BV898_16797	gene-BV898_18453
gene-BV898_16800	gene-BV898_18459
gene-BV898_16806	gene-BV898_18461
gene-BV898_16810	gene-BV898_18472
gene-BV898_16839	gene-BV898_18485
gene-BV898_16887	gene-BV898_18486
gene-BV898_16889	gene-BV898_18496
gene-BV898_16891	gene-BV898_18506
gene-BV898_16903	gene-BV898_18517
gene-BV898_16913	gene-BV898_18520
gene-BV898_16922	gene-BV898_18532
gene-BV898_16926	gene-BV898_18538
gene-BV898_16935	gene-BV898_18543
gene-BV898_16936	gene-BV898_18560
gene-BV898_16942	gene-BV898_18561
gene-BV898_16943	gene-BV898_18576
gene-BV898_16963	gene-BV898_18589
gene-BV898_16968	gene-BV898_18602
gene-BV898_16972	gene-BV898_18603
gene-BV898_17012	gene-BV898_18618
gene-BV898_17014	gene-BV898_18619
gene-BV898_17015	gene-BV898_18622
gene-BV898_17021	gene-BV898_18639
gene-BV898_17022	gene-BV898_18648
gene-BV898_17027	gene-BV898_18649
gene-BV898_17029	gene-BV898_18658
gene-BV898_17033	gene-BV898_18667
gene-BV898_17037	gene-BV898_18674
gene-BV898_17040	gene-BV898_18675
gene-BV898_17041	gene-BV898_18676
gene-BV898_17042	gene-BV898_18679
gene-BV898_17048	gene-BV898_18681
gene-BV898_17049	gene-BV898_18683
gene-BV898_17081	gene-BV898_18699
gene-BV898_17101	gene-BV898_18702
gene-BV898_17105	gene-BV898_18706
gene-BV898_17107	gene-BV898_18720
gene-BV898_17108	gene-BV898_18733
gene-BV898_17109	gene-BV898_18750
gene-BV898_17114	gene-BV898_18760
gene-BV898_17117	gene-BV898_18761
gene-BV898_17118	gene-BV898_18770
gene-BV898_17122	gene-BV898_18772
gene-BV898_17126	gene-BV898_18777
gene-BV898_17132	gene-BV898_18804
gene-BV898_17136	gene-BV898_18807
gene-BV898_17140	gene-BV898_18808
gene-BV898_17152	gene-BV898_18841
gene-BV898_17158	gene-BV898_18842
gene-BV898_17168	gene-BV898_18843
gene-BV898_17169	gene-BV898_18844
gene-BV898_17186	gene-BV898_18850
gene-BV898_17187	gene-BV898_18864
gene-BV898_17192	gene-BV898_18865
gene-BV898_17193	gene-BV898_18866
gene-BV898_17219	gene-BV898_18883
gene-BV898_17222	gene-BV898_18889
gene-BV898_17223	gene-BV898_18899
gene-BV898_17229	gene-BV898_18921
gene-BV898_17232	gene-BV898_18925
gene-BV898_17235	gene-BV898_18944
gene-BV898_17237	gene-BV898_18945
gene-BV898_17238	gene-BV898_18949
gene-BV898_17259	gene-BV898_18950
gene-BV898_17260	gene-BV898_18965
gene-BV898_17270	gene-BV898_18969
gene-BV898_17274	gene-BV898_18975
gene-BV898_17278	gene-BV898_18976
gene-BV898_17279	gene-BV898_18978
gene-BV898_17293	gene-BV898_18982
gene-BV898_17294	gene-BV898_19004
gene-BV898_17301	gene-BV898_19015
gene-BV898_17318	gene-BV898_19018
gene-BV898_17330	gene-BV898_19033
gene-BV898_17336	gene-BV898_19040
gene-BV898_17338	gene-BV898_19086
gene-BV898_17349	gene-BV898_19088
gene-BV898_17383	gene-BV898_19089
gene-BV898_17390	gene-BV898_19095
gene-BV898_17391	gene-BV898_19097
gene-BV898_17400	gene-BV898_19099
gene-BV898_17404	gene-BV898_19100
gene-BV898_17411	gene-BV898_19106
gene-BV898_17422	gene-BV898_19120
gene-BV898_17437	gene-BV898_19127
gene-BV898_17447	gene-BV898_19129
gene-BV898_17457	gene-BV898_19138
gene-BV898_17465	gene-BV898_19145
gene-BV898_17484	gene-BV898_19149
gene-BV898_17488	gene-BV898_19156
gene-BV898_17496	gene-BV898_19167
gene-BV898_17518	gene-BV898_19169
gene-BV898_17523	gene-BV898_19171
gene-BV898_17532	gene-BV898_19176
gene-BV898_17533	gene-BV898_19181
gene-BV898_17537	gene-BV898_19188
gene-BV898_17557	gene-BV898_19198
gene-BV898_17573	gene-BV898_19203
gene-BV898_17597	gene-BV898_19206
gene-BV898_17598	gene-BV898_19209
gene-BV898_17608	gene-BV898_19246
gene-BV898_17609	gene-BV898_19259
gene-BV898_17610	gene-BV898_19264
gene-BV898_17626	gene-BV898_19267
gene-BV898_17640	gene-BV898_19306
gene-BV898_17644	gene-BV898_19307
gene-BV898_17645	gene-BV898_19311
gene-BV898_17650	gene-BV898_19322
gene-BV898_17652	gene-BV898_19324
gene-BV898_17661	gene-BV898_19335
gene-BV898_17691	gene-BV898_19346
gene-BV898_17694	gene-BV898_19351
gene-BV898_17699	gene-BV898_19356
gene-BV898_17705	gene-BV898_19366
gene-BV898_17713	gene-BV898_19375
gene-BV898_17714	gene-BV898_19378
gene-BV898_17747	gene-BV898_19392
gene-BV898_17753	gene-BV898_19409
gene-BV898_17754	gene-BV898_19413
gene-BV898_17758	gene-BV898_19419
gene-BV898_17770	gene-BV898_19440
gene-BV898_17771	gene-BV898_19455
gene-BV898_17776	gene-BV898_19460
gene-BV898_17784	gene-BV898_19461
gene-BV898_17803	gene-BV898_19464
gene-BV898_17810	gene-BV898_19466
gene-BV898_17819	gene-BV898_19470
gene-BV898_17830	gene-BV898_19476
gene-BV898_17844	gene-BV898_19500
gene-BV898_17845	gene-BV898_19505
gene-BV898_17847	gene-BV898_19509
gene-BV898_17848	gene-BV898_19511
gene-BV898_17856	gene-BV898_19532
gene-BV898_17857	gene-BV898_19535
gene-BV898_17880	gene-BV898_19570
gene-BV898_17902	gene-BV898_19584
gene-BV898_17903	gene-BV898_19590
gene-BV898_17908	gene-BV898_19613
gene-BV898_17955	gene-BV898_19628
gene-BV898_17957	gene-BV898_19656
gene-BV898_17958	gene-BV898_19662
gene-BV898_17994	gene-BV898_19667
gene-BV898_17999	gene-BV898_19668
gene-BV898_18001	gene-BV898_19702
gene-BV898_18003	gene-BV898_19743
gene-BV898_18004	gene-BV898_19759
gene-BV898_18006	gene-BV898_19761
gene-BV898_18013	gene-BV898_19780
gene-BV898_18030	gene-BV898_19808
gene-BV898_18038	gene-BV898_19837
gene-BV898_18042	gene-BV898_19843
gene-BV898_18043	gene-BV898_19856
gene-BV898_18048	gene-BV898_19869
gene-BV898_18081	gene-BV898_19903
gene-BV898_18084	gene-BV898_19907
gene-BV898_18085	gene-BV898_19929
gene-BV898_18088	gene-BV898_19933
gene-BV898_18099	gene-BV898_19969
gene-BV898_18134	gene-BV898_19980
gene-BV898_18135	gene-BV898_19986
gene-BV898_18159	gene-BV898_19993
gene-BV898_18200	gene-BV898_19996
gene-BV898_18208	gene-BV898_19998
gene-BV898_18213	gene-BV898_20008
gene-BV898_18238	gene-BV898_20016
gene-BV898_18243	gene-BV898_20018
gene-BV898_18245	gene-BV898_20020
gene-BV898_18250	gene-BV898_20054
gene-BV898_18252	gene-BV898_20070
gene-BV898_18253	gene-BV898_20092
gene-BV898_18257	gene-BV898_20105
gene-BV898_18279	gene-BV898_20119
gene-BV898_18288	gene-BV898_20130
gene-BV898_18296	gene-BV898_20157
gene-BV898_18332	gene-BV898_20162
gene-BV898_18340	gene-BV898_20325
gene-BV898_18357
gene-BV898_18358
gene-BV898_18360
gene-BV898_18400
gene-BV898_18402
gene-BV898_18403
gene-BV898_18405
gene-BV898_18438
gene-BV898_18445
gene-BV898_18446
gene-BV898_18460
gene-BV898_18514
gene-BV898_18516
gene-BV898_18536
gene-BV898_18553
gene-BV898_18554
gene-BV898_18574
gene-BV898_18575
gene-BV898_18607
gene-BV898_18615
gene-BV898_18664
gene-BV898_18665
gene-BV898_18678
gene-BV898_18682
gene-BV898_18701
gene-BV898_18707
gene-BV898_18712
gene-BV898_18743
gene-BV898_18747
gene-BV898_18748
gene-BV898_18762
gene-BV898_18771
gene-BV898_18774
gene-BV898_18803
gene-BV898_18809
gene-BV898_18812
gene-BV898_18814
gene-BV898_18816
gene-BV898_18831
gene-BV898_18845
gene-BV898_18859
gene-BV898_18863
gene-BV898_18867
gene-BV898_18885
gene-BV898_18888
gene-BV898_18890
gene-BV898_18893
gene-BV898_18896
gene-BV898_18903
gene-BV898_18913
gene-BV898_18920
gene-BV898_18922
gene-BV898_18923
gene-BV898_18928
gene-BV898_18929
gene-BV898_18935
gene-BV898_18973
gene-BV898_19000
gene-BV898_19001
gene-BV898_19002
gene-BV898_19016
gene-BV898_19017
gene-BV898_19035
gene-BV898_19036
gene-BV898_19066
gene-BV898_19067
gene-BV898_19096
gene-BV898_19098
gene-BV898_19113
gene-BV898_19139
gene-BV898_19142
gene-BV898_19162
gene-BV898_19164
gene-BV898_19177
gene-BV898_19182
gene-BV898_19201
gene-BV898_19217
gene-BV898_19221
gene-BV898_19262
gene-BV898_19263
gene-BV898_19265
gene-BV898_19272
gene-BV898_19291
gene-BV898_19314
gene-BV898_19321
gene-BV898_19336
gene-BV898_19337
gene-BV898_19345
gene-BV898_19367
gene-BV898_19373
gene-BV898_19382
gene-BV898_19391
gene-BV898_19396
gene-BV898_19415
gene-BV898_19427
gene-BV898_19429
gene-BV898_19438
gene-BV898_19462
gene-BV898_19502
gene-BV898_19510
gene-BV898_19513
gene-BV898_19515
gene-BV898_19530
gene-BV898_19561
gene-BV898_19578
gene-BV898_19581
gene-BV898_19582
gene-BV898_19588
gene-BV898_19646
gene-BV898_19685
gene-BV898_19694
gene-BV898_19716
gene-BV898_19825
gene-BV898_19829
gene-BV898_19840
gene-BV898_19848
gene-BV898_19889
gene-BV898_19905
gene-BV898_19964
gene-BV898_19988
gene-BV898_20004
gene-BV898_20025
gene-BV898_20027
gene-BV898_20028
gene-BV898_20049
gene-BV898_20071
gene-BV898_20099
gene-BV898_20102
gene-BV898_20115
gene-BV898_20131
gene-BV898_20141
gene-BV898_20146
gene-BV898_20149

### Sheet: Table S9
Table S9. Primer list for qPCR
Primer name	Sequence (5'→3')
HypExe_E74_qpcr_F	ATTATCAGCGCGGTATTCTGGCCAA
HypExe_E74_qpcr_R	GCGGATTTCAGCCAGCACTTCTTTG
HypExe_EF1a_qpcr_F6	TCCACCACCACCGgCCATTTGATCT
HypExe_EF1a_qpcr_R6	GCACCCACGCGTACTTGAAGGAGCC
HypExe_HR3_qpcr_F2	GGCTTCCCGTCAGACTCCCGCATGT
HypExe_HR3_qpcr_R2	CATGCAGGTCTTGTGGTGGGCGTCC
HypExe_HR4_qpcr_F2	ACTTTGTCCTTCTCGCCAAACTCGT
HypExe_HR4_qpcr_R2	GGAAGAAGGACTCCATGCGCTTGAG
HypExe_E78_qpcr_F4	aCGTAAATTTGAATGGGTCCACGGT
HypExe_E78_qpcr_R4	ttttctgaatgttGTGGACGCTGTC

### Sheet: Table S10
Table S10. Sequences of HCR probes
Pool name	Sequence
B3_CHH	GTCCCTGCCTCTATATCTttTTGCGTTAGCTGTTGGAGAATAAGG
B3_CHH	TTAGACAGCACTGCGCTGCTCGAGCttCCACTCAACTTTAACCCG
B3_CHH	GTCCCTGCCTCTATATCTttATGGTCATTCCGTTGACTTTAAAGT
B3_CHH	GCACCGTTCTTCTCCGTCGGAGGCGttCCACTCAACTTTAACCCG
B3_CHH	GTCCCTGCCTCTATATCTttTCATCAGGTCCTTCTGATAGAGTGC
B3_CHH	CGGAGTTGATGAAATCGGCCAGTTCttCCACTCAACTTTAACCCG
B3_CHH	GTCCCTGCCTCTATATCTttGTAACAGCGGGCTCGGCACTGAACG
B3_CHH	AGCGCAACCCTGAACGATGATGTTGttCCACTCAACTTTAACCCG
B3_CHH	GTCCCTGCCTCTATATCTttCAGTCCGAGCACAAGCGATTCAGCT
B3_CHH	AAATTGGGCACGCGATAGGTCTGGTttCCACTCAACTTTAACCCG
B3_CHH	GTCCCTGCCTCTATATCTttTGCGGCACTGCTCAATCGGGAACTC
B3_CHH	TGGACAGATTCGGTTGAGTATGCGTttCCACTCAACTTTAACCCG
B3_CHH	GTCCCTGCCTCTATATCTttCTTTGCGTCCCTGGTTGTCCCGTCC
B3_CHH	CTGTCCGCGACCGGGTCGATTGATGttCCACTCAACTTTAACCCG
B3_CHH	GTCCCTGCCTCTATATCTttCGGATGATCGACTTGCCAGCCACCA
B3_CHH	GCGTACTGACGCGGCTCCATCAGCTttCCACTCAACTTTAACCCG
B3_CHH	GTCCCTGCCTCTATATCTttATGCCAACAGCGTTGGATTCCGGAA
B3_CHH	CCATTGTCGTGGCAGACAACAGGATttCCACTCAACTTTAACCCG
B4_HR3	CCTCAACCTACCTCCAACaaGTTACTGCTGTTGCCGTTAGTGATG
B4_HR3	TCAAACCGGGGTGCTGGGGGTGATGatTCTCACCATATTCGCTTC
B4_HR3	CCTCAACCTACCTCCAACaaAACAACTCGTTGTGAAGCGGCGGGA
B4_HR3	GTGGTGGAGGGCTCCACCCGGCACGatTCTCACCATATTCGCTTC
B4_HR3	CCTCAACCTACCTCCAACaaGCTTGAAGTTGGCCAGCAGGTAGAG
B4_HR3	GGCGTTCGATGTTGGCCGGGGCGGTatTCTCACCATATTCGCTTC
B4_HR3	CCTCAACCTACCTCCAACaaCAATTTCTCCATCAACCGGTCAAAG
B4_HR3	GAGGGTGCTAAGGCGTTCCAGCACCatTCTCACCATATTCGCTTC
B4_HR3	CCTCAACCTACCTCCAACaaAGCTCGATGCGTAAGGCGTTCACCA
B4_HR3	CGCTCCTGGTAGGGCTTGGTGCGGCatTCTCACCATATTCGCTTC
B4_HR3	CCTCAACCTACCTCCAACaaTCTCGCGGAGTCCGGCGCGATCTGG
B4_HR3	CGGTGAAGATCCGGCTGACTTCGTGatTCTCACCATATTCGCTTC
B4_HR3	CCTCAACCTACCTCCAACaaCAGCTCTGATTCTGTTAAGTTCATG
B4_HR3	GAGAAGCGCTGCTGCACTGAAGAGTatTCTCACCATATTCGCTTC
B4_HR3	CCTCAACCTACCTCCAACaaGATGTGACGAACTGAAATTCTTCAG
B4_HR3	ATGATAGACTTTGCAAACTCGAAGAatTCTCACCATATTCGCTTC
B4_HR3	CCTCAACCTACCTCCAACaaTCGGTACAAAGCGATCTCCATAGAG
B4_HR3	CCACGGTGCTGGAGTGGAAAATTTCatTCTCACCATATTCGCTTC
B4_HR3	CCTCAACCTACCTCCAACaaGCTGATCCGGATGACGGCAACTTCG
B4_HR3	GATATTTGCCGTGGGGTCGTAACATatTCTCACCATATTCGCTTC
B4_HR3	CCTCAACCTACCTCCAACaaTCTTCCTGTCCCAACATCATGAAAT
B4_HR3	CTTCCTGATTTCAAAAGGCAAATCTatTCTCACCATATTCGCTTC
B4_HR3	CCTCAACCTACCTCCAACaaGCTGAAGGACGTCGGTTAGCTTCTT
B4_HR3	GCAGCAATTTGGCGAATTCGATAATatTCTCACCATATTCGCTTC
B4_HR3	CCTCAACCTACCTCCAACaaCATGTCTTGGAATGTAGAGAGGATC
B4_HR3	ACAGTCGACCCACACTTGTGACGATatTCTCACCATATTCGCTTC
B4_HR3	CCTCAACCTACCTCCAACaaCGGAGAAGAATGACCTGCTGATTGT
B4_HR3	TGGCTGTCGTTTTGATCCCATTCGCatTCTCACCATATTCGCTTC
B4_HR3	CCTCAACCTACCTCCAACaaGAACGTATCCGCTGAGGATCTCTGG
B4_HR3	ACATGCAGGTCTTGTGGTGGGCGTCatTCTCACCATATTCGCTTC
B4_HR3	CCTCAACCTACCTCCAACaaCGGGAAGCCGAGTGTGCCGTGGGTG
B4_HR3	GAAAAGCGGTGACATGCGGGAGTCTatTCTCACCATATTCGCTTC
B4_HR3	CCTCAACCTACCTCCAACaaGAGTGGTGCCGGTCCAGTGTGGTAC
B4_HR3	CTTCCGACAATGTCGTGCTGCGGCGatTCTCACCATATTCGCTTC
B4_HR3	CCTCAACCTACCTCCAACaaGGTTGGAGAGGGCGAGGGCCATGCC
B4_HR3	CCACGTAGGGTGCCTGCATCACGTCatTCTCACCATATTCGCTTC
B4_HR3	CCTCAACCTACCTCCAACaaCGTCATCCCGTACCCGGGCGGCAGG
B4_HR3	GGCAGCACCGTTCGCGGTGGACCCGatTCTCACCATATTCGCTTC
B4_HR3	CCTCAACCTACCTCCAACaaGAATACCCAGAGATCGGAGTGGAGC
B4_HR3	TACGGCGGGGGACTAGAAGACGACCatTCTCACCATATTCGCTTC
B4_HR3	CCTCAACCTACCTCCAACaaACGAGCTGTCCGGCAAGTCTTGCCC
B4_HR3	TTTGCTGGAGGCCTAAGTCATAGCCatTCTCACCATATTCGCTTC
B4_HR3	CCTCAACCTACCTCCAACaaGTTGGCCGCATTCCGGGCGTTGTTC
B4_HR3	GTGTCCGCCGCGTGCGATGGCCTCCatTCTCACCATATTCGCTTC
B4_HR3	CCTCAACCTACCTCCAACaaTTCTCGCGCTGTTTTTTGGACATGC
B4_HR3	CTGTGGAAGCTCACTTCCGCCTCCAatTCTCACCATATTCGCTTC
B4_HR3	CCTCAACCTACCTCCAACaaCGAGTCGAAGACATTTCTGGAGCCT
B4_HR3	CAAACTTGACCGCATCTCGTGACATatTCTCACCATATTCGCTTC
B4_HR3	CCTCAACCTACCTCCAACaaATCCACGATACAGTTTCTGTTCCGG
B4_HR3	ATACTGACAGCGGTTCCGGTTGACCatTCTCACCATATTCGCTTC
B4_HR3	CCTCAACCTACCTCCAACaaCTGCGCCGGAAGAATCCCTTGCAGC
B4_HR3	CATTGGTAATTCACTGTTGCTGACTatTCTCACCATATTCGCTTC
B4_HR3	CCTCAACCTACCTCCAACaaCGGATGACTTGTCCCCGCACACCTT
B4_HR3	CGCAAGTTATAACCCCATAATGGACatTCTCACCATATTCGCTTC
B4_HR3	CCTCAACCTACCTCCAACaaGCAGGTGCCTTTTAACTGCCTGATG
B4_HR3	CGGGATGATCTCAATCTGAGATTTCatTCTCACCATATTCGCTTC
B4_HR3	CCTCAACCTACCTCCAACaaTCGTGATGGTCGTCCATCAACGACG
B4_HR3	CCGCCGCCGCTGCACAGCAGCAAATatTCTCACCATATTCGCTTC
B4_HR3	CCTCAACCTACCTCCAACaaATAATAAAGCCGCCGCCGAAGAAAC
B4_HR3	GCCATTGCTGCTGCTGGGAGGACATatTCTCACCATATTCGCTTC
B4_HR3	CCTCAACCTACCTCCAACaaAGAAGCAGAAGAAGCGGTACCAGGT
B4_HR3	GGAAAACGAAGACGACGAAGAATCCatTCTCACCATATTCGCTTC
B1_HR4	GAGGAGGGCAGCAAACGGaaGAACATTTTGTTCTCGAGAAACTTG
B1_HR4	TCAACTGTTGAGAAGGAACGGTACGtaGAAGAGTCTTCCTTTACG
B1_HR4	GAGGAGGGCAGCAAACGGaaCTGAAGAGCACGTGCAGCCGCTGCT
B1_HR4	GCCACCTGCTTGATCTGCGGGTTGAtaGAAGAGTCTTCCTTTACG
B1_HR4	GAGGAGGGCAGCAAACGGaaACTGCATGAGGGCGTTCATGTACTT
B1_HR4	CGTCGCGGTTGTACACCCTCACGAGtaGAAGAGTCTTCCTTTACG
B1_HR4	GAGGAGGGCAGCAAACGGaaGCCCTCCGGGACGGCCTTACCGCCG
B1_HR4	CTGGTACGCCCGCAGCTGTTGGGTCtaGAAGAGTCTTCCTTTACG
B1_HR4	GAGGAGGGCAGCAAACGGaaCAGTCCTGCAGCATGATGAGCACCT
B1_HR4	GCTGCCGCTGCGGCCAGGAGCTCCGtaGAAGAGTCTTCCTTTACG
B1_HR4	GAGGAGGGCAGCAAACGGaaGGATGTCCCGGAGGTGGCGGATGAA
B1_HR4	GCGCGACGTACTCCTCCACGGTCAGtaGAAGAGTCTTCCTTTACG
B1_HR4	GAGGAGGGCAGCAAACGGaaCTCGCGCTGCAGCTGCGTGTACTCG
B1_HR4	GACGAGCTGGCGGAGCATGTCGCCGtaGAAGAGTCTTCCTTTACG
B1_HR4	GAGGAGGGCAGCAAACGGaaAACTGCAGGTGGAGGAGGCTGTCGC
B1_HR4	TCGCGGCCGAGCAGCCGGCCGAGGTtaGAAGAGTCTTCCTTTACG
B1_HR4	GAGGAGGGCAGCAAACGGaaAAGAGACGCTCCCGCCTCCGCTCCC
B1_HR4	TCTCCTCCTTCTGCGCCTGCTCGCTtaGAAGAGTCTTCCTTTACG
B1_HR4	GAGGAGGGCAGCAAACGGaaTTGCATTTTGTTGGGCAGCTGTTGG
B1_HR4	CCCGCCTCCGCCGCCGCCGGTGATGtaGAAGAGTCTTCCTTTACG
B1_HR4	GAGGAGGGCAGCAAACGGaaCTGGTGGGGTAGTCCTGGGCGGCGG
B1_HR4	TGAGGTTGCTGCTGTCGGTTGTGGCtaGAAGAGTCTTCCTTTACG
B1_HR4	GAGGAGGGCAGCAAACGGaaCGGTGGATGTGATTTTGTCCGAAGT
B1_HR4	AGCCGGTGGACGTGATGACACTCGAtaGAAGAGTCTTCCTTTACG
B1_HR4	GAGGAGGGCAGCAAACGGaaTCCGTTCTCCTTTCGGGTATCTTCC
B1_HR4	CTTGTCGAGGTTTTTCAGGTCAGCGtaGAAGAGTCTTCCTTTACG
B1_HR4	GAGGAGGGCAGCAAACGGaaCCACGTGAGTCCAGCCGGTCGCGGT
B1_HR4	GAATCGCTGACCGGACTGTGGGTGCtaGAAGAGTCTTCCTTTACG
B1_HR4	GAGGAGGGCAGCAAACGGaaCGCCTCCGCCGCCGGTCGTGGACGT
B1_HR4	TTGTCGGGTCGTCGTGGCCGCCGACtaGAAGAGTCTTCCTTTACG
B1_HR4	GAGGAGGGCAGCAAACGGaaTCGCTTCCCACCGTTGCGCTGTCGG
B1_HR4	TCGCGATGCATCAATGTCCTCGAAGtaGAAGAGTCTTCCTTTACG
B1_HR4	GAGGAGGGCAGCAAACGGaaAGGAGAATCAAGTGCCAGCGTTGAT
B1_HR4	TGCACGTTGTAGAAGCTGGTTGATAtaGAAGAGTCTTCCTTTACG
B1_HR4	GAGGAGGGCAGCAAACGGaaGGGCATTGAGATAAGGAACGCGACG
B1_HR4	GTAGTGTTTCGAGGATCTGACTGGGtaGAAGAGTCTTCCTTTACG
B1_HR4	GAGGAGGGCAGCAAACGGaaATCGCCCAGCGTCTTGAGCGGATCC
B1_HR4	CCATTCGACCAGCTTTAAGACAGTCtaGAAGAGTCTTCCTTTACG
B1_HR4	GAGGAGGGCAGCAAACGGaaCGGAAGAAGGACTCCATGCGCTTGA
B1_HR4	GGATCGGAGAGATCGCGGGCGGTCGtaGAAGAGTCTTCCTTTACG
B1_HR4	GAGGAGGGCAGCAAACGGaaCCACGAGTTTGGCGAGAAGGACAAA
B1_HR4	TGGCGACGTCTTCGAGCTGGTCGATtaGAAGAGTCTTCCTTTACG
B1_HR4	GAGGAGGGCAGCAAACGGaaCACCACAACAGGTGATGCCCTCGGT
B1_HR4	CTCAGGTCCAGAAATAACGCTTTCCtaGAAGAGTCTTCCTTTACG
B1_HR4	GAGGAGGGCAGCAAACGGaaGACTTTCCTTCTGACATTTCTCGCA
B1_HR4	CTGGGACTCCGTGCGGAGTGGTCCGtaGAAGAGTCTTCCTTTACG
B1_HR4	GAGGAGGGCAGCAAACGGaaCGTTCGGACCGCCGTTCTTGCGCTT
B1_HR4	CCTTCGCACTACCGCCACTCGTCGGtaGAAGAGTCTTCCTTTACG
B1_HR4	GAGGAGGGCAGCAAACGGaaATAAACGGCTCCGCTGTTCCGGCCG
B1_HR4	ACTGCGATACTTGACTTTGTACAGAtaGAAGAGTCTTCCTTTACG
B1_HR4	GAGGAGGGCAGCAAACGGaaAGGACCATGCCCTGTTTCAGGCACT
B1_HR4	GGCATCCGATCCTCCCGGACCGCTGtaGAAGAGTCTTCCTTTACG
B1_HR4	GAGGAGGGCAGCAAACGGaaTTTGGGTCTTTGTGATTTCACAGCC
B1_HR4	GGAAACGGCAATACTGACAGCGATTtaGAAGAGTCTTCCTTTACG
B1_HR4	GAGGAGGGCAGCAAACGGaaGTTCTGCACGGTCCGTTTGAAGAAG
B1_HR4	ACTGGCCACGCACGTGTACACGCGCtaGAAGAGTCTTCCTTTACG
B1_HR4	GAGGAGGGCAGCAAACGGaaTAGTGCAGTCCGGTGGCCTTGTCCC
B1_HR4	TTGCACCCTTCACACGTGATGATCCtaGAAGAGTCTTCCTTTACG
B1_HR4	GAGGAGGGCAGCAAACGGaaTGGTGGAAACCGCGCCCACTCCGTT
B1_HR4	AAATCATACAGATCATCGGTGAGTCtaGAAGAGTCTTCCTTTACG
B1_HR4	GAGGAGGGCAGCAAACGGaaCTGTCGACTTCCGCAGCGACCTCCG
B1_HR4	ACATCCGACGTCATCCTCATCCAAGtaGAAGAGTCTTCCTTTACG
B1_HR4	GAGGAGGGCAGCAAACGGaaCTCATTGAGGCGAGCGAACTGGTCG
B1_HR4	ACCTCGGAGCCCATGTCGCTGCTCAtaGAAGAGTCTTCCTTTACG
B1_HR4	GAGGAGGGCAGCAAACGGaaGGCTCTGCTGCTGGAACTTCATGGA
B1_HR4	GCAGCATCTTCCTCCGTTGCTGCTGtaGAAGAGTCTTCCTTTACG
B1_HR4	GAGGAGGGCAGCAAACGGaaGTGTCCCCTCCGGTCCGAGGAACCC
B1_HR4	CGAGGAGCTCCGCACACTCTCCGGTtaGAAGAGTCTTCCTTTACG
B1_HR4	GAGGAGGGCAGCAAACGGaaGGAAGTTCATCCCCTGTCGCGGTCG
B1_HR4	CTACTTCCCGCCATGGACAAATTCAtaGAAGAGTCTTCCTTTACG
B1_HR4	GAGGAGGGCAGCAAACGGaaACCCTCCGTAGCTTATCACCCCTCC
B1_HR4	TCCGAGCCTGCGCCTCATTGGCGGCtaGAAGAGTCTTCCTTTACG
B1_HR4	GAGGAGGGCAGCAAACGGaaCTCCATGACGGTCCGCGGTTGCACC
B1_HR4	GGGGTACCTCGAGGCCGCCGCGTAGtaGAAGAGTCTTCCTTTACG
B1_HR4	GAGGAGGGCAGCAAACGGaaTGGGTCGCCGCGTTCACGTTGGCGA
B1_HR4	CACCGGTAGAGGATGTTCCCCACGAtaGAAGAGTCTTCCTTTACG
B1_HR4	GAGGAGGGCAGCAAACGGaaCTTGCAGTAAAGTGTGAAGGTTCCC
B1_HR4	TCGCGTTCGGGGGCAGCGCCTTCTGtaGAAGAGTCTTCCTTTACG
B1_HR4	GAGGAGGGCAGCAAACGGaaCTGCGTGGCCATACTCTTAGCGCGG
B1_HR4	CTGCTGGAACAGTCCGGGGTAGTAGtaGAAGAGTCTTCCTTTACG
B1_HR4	GAGGAGGGCAGCAAACGGaaTGGTTGGAGGTGATCTCGGCGGATT
B1_HR4	ATTTCCGCGTGGCGCAGTGTCAAGTtaGAAGAGTCTTCCTTTACG
B1_HR4	GAGGAGGGCAGCAAACGGaaTGCTGCTGCTGCTGGAACGGTGGTG
B1_HR4	TGCTGCTCCGGATGTGGTTGTTACCtaGAAGAGTCTTCCTTTACG
B1_HR4	GAGGAGGGCAGCAAACGGaaACTCGAGAGGAGTGAGTCACCGTCC
B1_HR4	GTGGTGGTGGTGGTGGTGACCGATCtaGAAGAGTCTTCCTTTACG
B1_HR4	GAGGAGGGCAGCAAACGGaaGGCGAGCCGGTCTCGCGGCTGCTGC
B1_HR4	GAGCGGGTCGTCGAGGGGGTGTCGCtaGAAGAGTCTTCCTTTACG
B1_HR4	GAGGAGGGCAGCAAACGGaaGGTGGTGAGGTCGGTGCGTCGGCGA
B1_HR4	TGAAGCGACGGTGCGACGGACCGTCtaGAAGAGTCTTCCTTTACG
B1_HR4	GAGGAGGGCAGCAAACGGaaACTGTCCGAGGAGGCGCTGGTGGCG
B1_HR4	GGACGGTGAGAAGTCGTCCCGCTCCtaGAAGAGTCTTCCTTTACG
B1_HR4	GAGGAGGGCAGCAAACGGaaGGGGATGTACTACACGGTCCGGGTC
B1_HR4	CCACCGCCGTAGCCGACATCCAACGtaGAAGAGTCTTCCTTTACG
B1_HR4	GAGGAGGGCAGCAAACGGaaGACGTTTCAATTTTAAATCGTAAAA
B1_HR4	CCGCGATCCCGCCGTTTCCGGCCTTtaGAAGAGTCTTCCTTTACG
B1_CYP18A1	GAGGAGGGCAGCAAACGGaaAGTGGCCGGCTGGACGCTCTTGGGC
B1_CYP18A1	CTACGCCGGACGAGCAGGCTCGGTGtaGAAGAGTCTTCCTTTACG
B1_CYP18A1	GAGGAGGGCAGCAAACGGaaGCCTTGGGCTTGAGGGTCATCCCGA
B1_CYP18A1	TGGCGCAGGGTCATCGAGAGACGATtaGAAGAGTCTTCCTTTACG
B1_CYP18A1	GAGGAGGGCAGCAAACGGaaCAGCAGGTATGCTGACCTGAAATCG
B1_CYP18A1	GACCCTGACAGTCAGGTTTGCTTTCtaGAAGAGTCTTCCTTTACG
B1_CYP18A1	GAGGAGGGCAGCAAACGGaaTTCCGCTTTTGCGAGGTGATCTCCG
B1_CYP18A1	CAGGACTGAGGCAAAGACTAGGTAGtaGAAGAGTCTTCCTTTACG
B1_CYP18A1	GAGGAGGGCAGCAAACGGaaATGAAATGCGGTGGTCGTTCGACTT
B1_CYP18A1	CATACCCGGCGACCGGTGGAAAAGGtaGAAGAGTCTTCCTTTACG
B1_CYP18A1	GAGGAGGGCAGCAAACGGaaATTCTGATGGATTGTGCCATAGTGT
B1_CYP18A1	CATCCACCAAAAACCTGCTAGGATTtaGAAGAGTCTTCCTTTACG
B1_CYP18A1	GAGGAGGGCAGCAAACGGaaGAAAATAGTCGCTCCTTTGGGCACC
B1_CYP18A1	GTCGTTGTGGACGGCCCATAAATTGtaGAAGAGTCTTCCTTTACG
B1_CYP18A1	GAGGAGGGCAGCAAACGGaaGCCGCATGCGGATTTCCCAAGGGTA
B1_CYP18A1	TGTCCATGGAACATGGTGTCCTCGCtaGAAGAGTCTTCCTTTACG
B1_CYP18A1	GAGGAGGGCAGCAAACGGaaTGGTGGCTTCCGTGAATGGCAGCTC
B1_CYP18A1	CGCTGCTGGCTCGGAGGACCTCACAtaGAAGAGTCTTCCTTTACG
B1_CYP18A1	GAGGAGGGCAGCAAACGGaaAATGCCGACCACACGGTCCAGCTCT
B1_CYP18A1	CAGGTCGTCCATTGAGGGAACGCGTtaGAAGAGTCTTCCTTTACG
B1_CYP18A1	GAGGAGGGCAGCAAACGGaaAGGGCCATGTAGAGGAACGCCCATT
B1_CYP18A1	TGAACTTGAGACTGGACTTCCGGATtaGAAGAGTCTTCCTTTACG
B1_CYP18A1	GAGGAGGGCAGCAAACGGaaCACTGAACAGGTCGATCACGCACTG
B1_CYP18A1	GAGAAGTGCGGGTGGTTTCCATCCCtaGAAGAGTCTTCCTTTACG
B1_CYP18A1	GAGGAGGGCAGCAAACGGaaCTCGAACTTTTCGGCATCCTGTAGA
B1_CYP18A1	CATTTGCGCATCGGTGAAATTCGACtaGAAGAGTCTTCCTTTACG
B1_CYP18A1	GAGGAGGGCAGCAAACGGaaAAGTCTCGTGTCTTGCCCACTTCGA
B1_CYP18A1	TGAATTTGATGCAGGTATGCGTCCAtaGAAGAGTCTTCCTTTACG
B1_CYP18A1	GAGGAGGGCAGCAAACGGaaGGAAGAAGGCCTTGGTGGCGATGTT
B1_CYP18A1	TGTCTGCGCGTTCCTTGATGAGCGAtaGAAGAGTCTTCCTTTACG
B1_CYP18A1	GAGGAGGGCAGCAAACGGaaCATCATGGGGATGATTCGGAGGAAT
B1_CYP18A1	GTCTTTGATCTTGAGATAGACCGTAtaGAAGAGTCTTCCTTTACG
B1_CYP18A1	GAGGAGGGCAGCAAACGGaaACCAGCCGGAAGCCTTCCTCCATCG
B1_CYP18A1	ATGAAGTTGATCCCCATGGAGAGCTtaGAAGAGTCTTCCTTTACG
B1_CYP18A1	GAGGAGGGCAGCAAACGGaaCATAGGCGAATCGCTTGCCGCAGAT
B1_CYP18A1	TCAGACATCCGAGGAAGGTCGGGTCtaGAAGAGTCTTCCTTTACG
B1_CYP18A1	GAGGAGGGCAGCAAACGGaaGCCCAACAGGTAGTCCAGTCCGATC
B1_CYP18A1	GGTGCAGATGATGTTGCCCATCACGtaGAAGAGTCTTCCTTTACG
B1_CYP18A1	GAGGAGGGCAGCAAACGGaaGTGAAGTAGCGAATCTCGCTTTGAA
B1_CYP18A1	TGACCACTGCGTTCTTCCAGAGTGTtaGAAGAGTCTTCCTTTACG
B1_CYP18A1	GAGGAGGGCAGCAAACGGaaCCAGTCGGTACATGCCTAAATGACG
B1_CYP18A1	TCTGGGACAGTTGGTCTTCCTCGGAtaGAAGAGTCTTCCTTTACG
B1_CYP18A1	GAGGAGGGCAGCAAACGGaaCTTCCACATGTCGCCTTCGGAGAGG
B1_CYP18A1	CTGTTGGAGAGCGAAACGACGTTGCtaGAAGAGTCTTCCTTTACG
B1_CYP18A1	GAGGAGGGCAGCAAACGGaaACGAACAGCATGTCCGGTCGAGCGG
B1_CYP18A1	ATGCCATTGCCGCTGACAATTTCCTtaGAAGAGTCTTCCTTTACG
B1_CYP18A1	GAGGAGGGCAGCAAACGGaaTGAGGTTCGGGTCGCTGATGATGAC
B1_CYP18A1	ACTGGTCCATCCGGAAGGCCTCCTTtaGAAGAGTCTTCCTTTACG
B1_CYP18A1	GAGGAGGGCAGCAAACGGaaGATGGGTCCGTATTTCTTAGCCAGC
B1_CYP18A1	CTCCGAGCTGCCCAGCGACAGCCGAtaGAAGAGTCTTCCTTTACG
B1_CYP18A1	GAGGAGGGCAGCAAACGGaaGAGCCGAGAAACGGAATGGACCCAA
B1_CYP18A1	GTGAAGGTTAGATGGAGTTTGTTCTtaGAAGAGTCTTCCTTTACG
B1_CYP18A1	GAGGAGGGCAGCAAACGGaaGGAGCCGGCATTTGGGGTCCAGCTG
B1_CYP18A1	ACGGCAGTCCACGCGGACCCGGTAGtaGAAGAGTCTTCCTTTACG
B1_CYP18A1	GAGGAGGGCAGCAAACGGaaGACCGACGTCAGGATGATGAGGTAC
B1_CYP18A1	CACAAGCATGTAGCGGCCAATGTAGtaGAAGAGTCTTCCTTTACG
B2_USP1	CCTCGTAAATCCTCATCAaaGTTTGATGAGGCCGTTAGAGAAGAA
B2_USP1	TTAGTGAAAGGAATTGGGAGG CTCaaATCATCCAGTAAACCGCC
B2_USP1	CCTCGTAAATCCTCATCAaa TTGTTGTTGACCTGCGCCATTCCA
B2_USP1	GCCGTCAGCAGAGGACGGCCGTGCTaaATCATCCAGTAAACCGCC
B2_USP1	CCTCGTAAATCCTCATCAaaACCAAA GGGTCCACCCGCGGCGTA
B2_USP1	GGCGTTCCCTCCCGATCCTCCACCGaaATCATCCAGTAAACCGCC
B2_USP1	CCTCGTAAATCCTCATCAaaCAGAGGGTCCGC GCCGCCGCCGCC
B2_USP1	ATTCACCGGGCCGCCCATGAGACTGaaATCATCCAGTAAACCGCC
B2_USP1	CCTCGTAAATCCTCATCAaaCTCCTCCGCCTCGACCTC GATGCC
B2_USP1	AACGCCGCCGAGCATGCGTCGCTGGaaATCATCCAGTAAACCGCC
B2_USP1	CCTCGTAAATCCTCATCAaaCAGCAGCCGCTGGAGGAAGCCGTC
B2_USP1	GGAGCGGAGGTCGCGGTTAGGGTTCaaATCATCCAGTAAACCGCC
B2_USP1	CCTCGTAAATCCTCATCAaaAAAGAGCACGGTGGTGCATTTGAGG
B2_USP1	CTGGAGGTTAGGGAAGAGCTGCGCGaaATCATCCAGTAAACCGCC
B2_USP1	CCTCGTAAATCCTCATCAaaGAGGAGCTTGGCGAAGCGGGACACA
B2_USP1	AT GCTGCGCAGCGACGGCAGCCGGaaATCATCCAGTAAACCGCC
B2_USP1	CCTCGTAAATCCTCATCAaaCTCCAGGCCCGAGTAGAGCTTCTCG
B2_USP1	TGCGGGTG CATCTGATGGCAATGCaaATCATCCAGTAAACCGCC
B2_USP1	CCTCGTAAATCCTCATCAaaCAAGCCCTTGGCGTCTGGATTGAAT
B2_USP1	CATGCCTCCACGCG GTCAGCGTTGaaATCATCCAGTAAACCGCC
B2_USP1	CCTCGTAAATCCTCATCAaaGAAGCTGTCCACCTGCAGTTCAGTC
B2_USP1	ATGATGCCTCGGAGGCAGGC CAGCaaATCATCCAGTAAACCGCC
B2_USP1	CCTCGTAAATCCTCATCAaaCTCGACCAGCCCGTTGAGACCAAAG
B2_USP1	TTGGCGATCAGTTCGGCGGACATGCaaATCATCCAGTAAACCGCC
B2_USP1	CCTCGTAAATCCTCATCAaaCCGGA GGAGAGTACCAAGCCGTGC
B2_USP1	TCCGCATGTGTCGGGCTGATGCACAaaATCATCCAGTAAACCGCC
B2_USP1	CCTCGTAAATCCTCATCAaaATCGCCGACAA ATGCAGTTCATTC
B2_USP1	ACGTTGGCGAACATGGCGCGCGCCCaaATCATCCAGTAAACCGCC
B2_USP1	CCTCGTAAATCCTCATCAaaTCCAGCGGCAGCTCCCC GATAAAC
B2_USP1	CCGCATTTTATGAGCGCCACTTGATaaATCATCCAGTAAACCGCC
B2_USP1	CCTCGTAAATCCTCATCAaaTGGAGCTCCTTTTCGCAGATGTC C
B2_USP1	CACCGTTTCACATACTGAATGGCCAaaATCATCCAGTAAACCGCC
B2_USP1	CCTCGTAAATCCTCATCAaaAAGAGATGACCAAAATCCAGCGGTC
B2_USP1	AGTTGCCGGTTCGTTTCCGGTTGCTaaATCATCCAGTAAACCGCC
B2_USP1	CCTCGTAAATCCTCATCAaaAAGCTGCCCAGCATCACACTATCCG
B2_USP1	C CTGCACTTCATGTGGCGCAGTCAaaATCATCCAGTAAACCGCC
B2_USP1	CCTCGTAAATCCTCATCAaaAAATTGCCCATCAACGCGGCGGCGG
B2_USP1	CCTGCAA CCGACTCAGCGAGAACTaaATCATCCAGTAAACCGCC
B2_USP1	CCTCGTAAATCCTCATCAaaCCAACCGAAGAGCCCATCATTCCAC
B2_USP1	CCGCTCCGTTGAA GCCCCCCCCTCaaATCATCCAGTAAACCGCC
B2_USP1	CCTCGTAAATCCTCATCAaaGAGGCCGACGAGCCCGCGCTGGTCG
B2_USP1	TGCCCATATTTCCCGACAG CAAGGaaATCATCCAGTAAACCGCC
B2_USP1	CCTCGTAAATCCTCATCAaaCCTCCGCCGCCTCCCGCAGGGCCGA
B2_USP1	TGGAGACCTGGCCGTAACCAAAGCCaaATCATCCAGTAAACCGCC
B2_USP1	CCTCGTAAATCCTCATCAaaGGTT GCTGTTGCTGTTGGAGAGGG
B2_USP1	AGCTCGGCTCTGCCTCCATACTCTCaaATCATCCAGTAAACCGCC
B2_USP1	CCTCGTAAATCCTCATCAaaTGTGGCGGTT CTCTTTGGCCCGCA
B2_USP1	CCGCGGAGGCATTGCCGCCGGCCTTaaATCATCCAGTAAACCGCC
B2_USP1	CCTCGTAAATCCTCATCAaaTTCCCATCTGCAGGCA CTTCTGGT
B2_USP1	GCTCCTCCTGGACGGCTTCGCGGCGaaATCATCCAGTAAACCGCC
B2_USP1	CCTCGTAAATCCTCATCAaaGCTTGTCCACAATGCAGTTGCG GT
B2_USP1	GGCAGTACTGGCAGCGGTTGCGCTGaaATCATCCAGTAAACCGCC
B2_USP1	CCTCGTAAATCCTCATCAaaGTACGGTCCGCTTGAAGAAGCCCTT
B2_USP1	CGCGGCACGCGTATGTGAGATCCTTaaATCATCCAGTAAACCGCC
B2_USP1	CCTCGTAAATCCTCATCAaaGCTTTCCAGAGGCGCGATCGCCACA
B2_USP1	TCCTTCACAACTGAAAACGCCGTAaaATCATCCAGTAAACCGCC
B2_USP1	CCTCGTAAATCCTCATCAaaACGGGTGATTCGGGGGATATAAGAG
B2_USP1	ACTGCA AAGGTGTTTGGATGATGAaaATCATCCAGTAAACCGCC
B2_USP1	CCTCGTAAATCCTCATCAaaGACTGGGTGCCTGCAGGGAGCTGGA
B2_USP1	GTTACTGCTGCC GGCCGATCCCGCaaATCATCCAGTAAACCGCC
B2_USP1	CCTCGTAAATCCTCATCAaaCGTCCATGGCGGATAGGTTATTATT
B2_USP1	GCCCTGCATCGGCGGCGA CGCGGAaaATCATCCAGTAAACCGCC
B2_USP1	CCTCGTAAATCCTCATCAaaCACTCCCGCCGGTGGTCGGCGTGGG
B2_USP1	AAACACCGAGCCGTATTGGAAATT aaATCATCCAGTAAACCGCC
B2_USP1	CCTCGTAAATCCTCATCAaaCTC GTCGGATGAGGAGATGGGCGA
B2_USP1	CGCGAATTCCTCGTCTTGATCGGCGaaATCATCCAGTAAACCGCC
B2_USP1	CCTCGTAAATCCTCATCAaaGGAAGCTGC AGCTGAGGAAGACGA
B2_USP1	CGGTGCTGCGGACGATGATGAGCCCaaATCATCCAGTAAACCGCC
B2_SAD	CCTCGTAAATCCTCATCAaaGAACTTGAGCTTAATGGA CTGCTT
B2_SAD	TTACATCGCAGAAACGAGCCGCTCTaaATCATCCAGTAAACCGCC
B2_SAD	CCTCGTAAATCCTCATCAaaGACGGGACCATCACCGGCGTACTC
B2_SAD	AGCTGTAATCATGCGCAGGTCAATAaaATCATCCAGTAAACCGCC
B2_SAD	CCTCGTAAATCCTCATCAaaTAGCATGTGCATTTCAGTTTCCGCC
B2_SAD	CTTGAATCGGCGAATCAATTTGGCCaaATCATCCAGTAAACCGCC
B2_SAD	CCTCGTAAATCCTCATCAaaAAACGCAAACGGAATTGCTGCATAA
B2_SAD	CG TCGGCCAACACAACACCTGGGAaaATCATCCAGTAAACCGCC
B2_SAD	CCTCGTAAATCCTCATCAaaTGTTTCCCGAGCACGTAGCCACCGT
B2_SAD	GCATCACG TCGCTCATCTGGGTGCaaATCATCCAGTAAACCGCC
B2_SAD	CCTCGTAAATCCTCATCAaaAGTTTTCTCATCCCGACCCATTGAA
B2_SAD	GGGATAAATTTATT CGGCTCCTCGaaATCATCCAGTAAACCGCC
B2_SAD	CCTCGTAAATCCTCATCAaaCGGTATGTTATAGCCCTTAATTGCA
B2_SAD	GCGCCCATCATGATTAAGGT ATTGaaATCATCCAGTAAACCGCC
B2_SAD	CCTCGTAAATCCTCATCAaaTGGAACGACCGGATAAAGGCGTAAA
B2_SAD	TCATCTTCAAGATATCTTGTATGGAaaATCATCCAGTAAACCGCC
B2_SAD	CCTCGTAAATCCTCATCAaaATCTG CTTTAACATGTCGGTAGTA
B2_SAD	TCTTTCATAACGGCCTTGACGTAGTaaATCATCCAGTAAACCGCC
B2_SAD	CCTCGTAAATCCTCATCAaaGACACTTCATT AAAGATGTTCTCC
B2_SAD	ACCACGTCTGGTCCAGGAACAATGGaaATCATCCAGTAAACCGCC
B2_SAD	CCTCGTAAATCCTCATCAaaAATGCCCACGCCATGGC GTTTGAC
B2_SAD	ACCTGACTGTCTTGACTGATAAGGTaaATCATCCAGTAAACCGCC
B2_SAD	CCTCGTAAATCCTCATCAaaGTGGTCAGTCGCACAACTTCATC C
B2_SAD	GTGTCTGCTGCACCTGCGAAGAGATaaATCATCCAGTAAACCGCC
B2_SAD	CCTCGTAAATCCTCATCAaaGAGCAAACATCGTTCACTGTTTCCC
B2_SAD	TCAAATTGCTTGTGGGCCAAGATGGaaATCATCCAGTAAACCGCC
B2_SAD	CCTCGTAAATCCTCATCAaaAAGCTAGTGTAAATGTATTTCCGCG
B2_SAD	T CTCCATCCGATCAATTACCCGGTaaATCATCCAGTAAACCGCC
B2_SAD	CCTCGTAAATCCTCATCAaaAGGAATTTCTTCCACACTGGCAGCC
B2_SAD	TTTGCAT GGACGTATCCATCGAGCaaATCATCCAGTAAACCGCC
B2_SAD	CCTCGTAAATCCTCATCAaaATGGTGAGAACCATTGTGGTCCGGA
B2_SAD	GGAACTTGGCCAT CTTAGGAGGGAaaATCATCCAGTAAACCGCC
B2_SAD	CCTCGTAAATCCTCATCAaaTGAATGTCTGCCGGCCGTTGATCAC
B2_SAD	TCTCCTGTATGGAATGGAC AAATTaaATCATCCAGTAAACCGCC
B2_SAD	CCTCGTAAATCCTCATCAaaACCGTCCCGATACATTCGATTGACC
B2_SAD	GGCAGCCCATACGCTGATCGAATAGaaATCATCCAGTAAACCGCC
B2_SAD	CCTCGTAAATCCTCATCAaaCCAC ACTGTCGGGCCCCTTGATCC
B2_SAD	TGAACATTTCCACTTCCACTTTGTCaaATCATCCAGTAAACCGCC
B2_SAD	CCTCGTAAATCCTCATCAaaTCTCGTTGAT ACGCTCGGTGAACT
B2_SAD	TCCACCGGTCAATGAGGTCGTCGATaaATCATCCAGTAAACCGCC
B2_SAD	CCTCGTAAATCCTCATCAaaGATTCATCACTCGCCT CCGGCTCA
B2_SAD	GGACAGTCTTGGGATGTAGAAGGAGaaATCATCCAGTAAACCGCC
B2_SAD	CCTCGTAAATCCTCATCAaaCCCGGGGTTTCTTTGTCATTTC AC
B2_SAD	AATGTTCCCCATCCATGAAGAATAGaaATCATCCAGTAAACCGCC
B2_SAD	CCTCGTAAATCCTCATCAaaGTCGTGGATGCTTTCCCTCCTTCTG
B2_SAD	GAATAATCCAAGCTTCCGGGATCATaaATCATCCAGTAAACCGCC
B2_SAD	CCTCGTAAATCCTCATCAaaAGAGGAAGACAGCATCAATCTTGCC
B2_SAD	GACGCTCTCCACATCCTTCGGGTCaaATCATCCAGTAAACCGCC
B2_SAD	CCTCGTAAATCCTCATCAaaGGCGGTAGCGCATGTCGATGTACTC
B2_SAD	CTTCTC ACGATAAATGGGTCCCAGaaATCATCCAGTAAACCGCC
B2_SAD	CCTCGTAAATCCTCATCAaaTGGCTTCTATCCATGTGCCGACAAT
B2_SAD	AATACGAGTGAC GACTCCATTGCAaaATCATCCAGTAAACCGCC
B2_SAD	CCTCGTAAATCCTCATCAaaCATATGGACGGACAGCAGTGGCCAG
B2_SAD	CCAGCCTCGAGGTTGAGG AATTTCaaATCATCCAGTAAACCGCC
B2_SAD	CCTCGTAAATCCTCATCAaaTCATTGGACAAACGCCGTGGCGGGG
B2_SAD	AGGAGAGACAATCGTTTTTGGATT aaATCATCCAGTAAACCGCC
B2_SAD	CCTCGTAAATCCTCATCAaaTGT GAACGAAGAATCAGGCGAAGA
B2_SAD	ATTTCTAACCACGTCGGGAGCCGGCaaATCATCCAGTAAACCGCC
B2_SAD	CCTCGTAAATCCTCATCAaaACGCGAGTC GGGATCGCCATGACC
B2_SAD	GGCACCTGAAAAAGAGGCCGGCAGAaaATCATCCAGTAAACCGCC
B3_ECR	GTCCCTGCCTCTATATCTttCAGCAGCGGGGGGAGTTTGCGGTTC
B3_ECR	TCATTGATAGCTGTTCCAGATCTCGttCCACTCAACTTTAACCCG
B3_ECR	GTCCCTGCCTCTATATCTttGAAGTCCGACCCGAGGGAACGCAGC
B3_ECR	AGCTT CAGCGAGAAGAGCATCTCGttCCACTCAACTTTAACCCG
B3_ECR	GTCCCTGCCTCTATATCTttGGCGTGCGGCTCGTTGGTGCGACGC
B3_ECR	GTCAGCACCAT CAGGAGCCGTGCGttCCACTCAACTTTAACCCG
B3_ECR	GTCCCTGCCTCTATATCTttGTACATTTCCTGCCACTTGAGGACC
B3_ECR	TTCACGTAGTCCTGAAA GATCTCCttCCACTCAACTTTAACCCG
B3_ECR	GTCCCTGCCTCTATATCTttGGAGAAGATCACCATGGCGGTGAGG
B3_ECR	GGGAGGTTCTGCAGGTCCGGCCG CttCCACTCAACTTTAACCCG
B3_ECR	GTCCCTGCCTCTATATCTttCT CACTACGTGCCGGCAGAAGTTA
B3_ECR	GCGTACTCGACGTTGTCCACTTTTTttCCACTCAACTTTAACCCG
B3_ECR	GTCCCTGCCTCTATATCTttACGCTCTT GTAGCAGTCACGACTG
B3_ECR	ATACTGTGTGCGCAATTAGACATCAttCCACTCAACTTTAACCCG
B3_ECR	GTCCCTGCCTCTATATCTttTCAGTGTTGAAGTC GTAGCGCCGC
B3_ECR	GCGTGATTGGAAGAGAAAAGGATACttCCACTCAACTTTAACCCG
B3_ECR	GTCCCTGCCTCTATATCTttCTCTCCTTCAGGAGGATCAG TTGG
B3_ECR	GTCCGGAGCTGGAGCACCTCCACAGttCCACTCAACTTTAACCCG
B3_ECR	GTCCCTGCCTCTATATCTttAGCTGCTTGGCGAATCTGACAACTA
B3_ECR	TGTAGATCAATGGTGTCGAAGCCCGttCCACTCAACTTTAACCCG
B3_ECR	GTCCCTGCCTCTATATCTttAAATGCTCAAAGCCCCGCTGCTTAT
B3_ECR	TGCACTGCTAATATGGTCAATTCCGttCCACTCAACTTTAACCCG
B3_ECR	GTCCCTGCCTCTATATCTttCCGGTGAGCTTGGCGATCTCCTCGT
B3_ECR	AAGA CACATCCCCGGTGAAGGCGAttCCACTCAACTTTAACCCG
B3_ECR	GTCCCTGCCTCTATATCTttTAGGTGATGATCTTTATCGTCTGCT
B3_ECR	CCGGTATTTC GTAGATGTCCTGGTttCCACTCAACTTTAACCCG
B3_ECR	GTCCCTGCCTCTATATCTttCTCACGTCGCAGGAGCTGTTGGTGG
B3_ECR	GCGGCAGTTCGGGCAG GGAGGCCAttCCACTCAACTTTAACCCG
B3_ECR	GTCCCTGCCTCTATATCTttACCGCGGTCGCCGCTGCACCGGTTG
B3_ECR	CGAGGGACGCGGACGGGGACCC GGttCCACTCAACTTTAACCCG
B3_ECR	GTCCCTGCCTCTATATCTttC CGTCGCCGGGGCCGGACTGGAGT
B3_ECR	TGGACGTCGCTGAGGAGGACTGCGTttCCACTCAACTTTAACCCG
B3_ECR	GTCCCTGCCTCTATATCTttGCTTTAC ATTTTCCCCGTCGTCGG
B3_ECR	ACGAGCCTGGTGACCGATGATCCACttCCACTCAACTTTAACCCG
B3_ECR	GTCCCTGCCTCTATATCTttCCAGGTCCATCCG CATGCCAATGT
B3_ECR	CCTTGGTGGCGGGGTCGTCCCGCGCttCCACTCAACTTTAACCCG
B3_ECR	GTCCCTGCCTCTATATCTttACTTTCTCCGCATGAAGAG GTCAA
B3_ECR	AGCACTTCTTCAACCGGCACTCGGGttCCACTCAACTTTAACCCG
B3_ECR	GTCCCTGCCTCTATATCTttGCACCGTCTGTTTCTCGATGCAGCG
B3_ECR	CACAGTGGCCGCCGTACTTGCACCGttCCACTCAACTTTAACCCG
B3_ECR	GTCCCTGCCTCTATATCTttTCCATCCGCCGTAGTTCTTCCCCAG
B3_ECR	GGAAGAAGGACTTGCACCCGGTGCAttCCACTCAACTTTAACCCG
B3_ECR	GTCCCTGCCTCTATATCTttGACTGGGCGTGTTCATGGTGAACTG
B3_ECR	CTT GGTGTCCCCGCACACCAGGCAttCCACTCAACTTTAACCCG
B3_ECR	GTCCCTGCCTCTATATCTttAGACTGGGGGGTAGGCGGCCACACC
B3_ECR	GAGATTGCC GACAGAGTAGGACGAttCCACTCAACTTTAACCCG
B3_ECR	GTCCCTGCCTCTATATCTttGAATGATGTGGGAGCTGCTGATGAT
B3_ECR	GTAGGCCATACTGTT GGTGGTGTCttCCACTCAACTTTAACCCG
